# ROS production by localized SCHENGEN receptor module drives lignification at subcellular precision

**DOI:** 10.1101/818997

**Authors:** Satoshi Fujita, Damien De Bellis, Kai H. Edel, Phillipp Köster, Tonni Grube Andersen, Emanuel Schmid-Siegert, Valérie Dénervaud Tendon, Alexandre Pfister, Peter Marhavý, Robertas Ursache, Verónica G. Doblas, Jean Daraspe, Audrey Creff, Gwyneth Ingram, Jörg Kudla, Niko Geldner

**Author notes:** Correspondence to (S.F.) and (N.G.).

## Abstract

Production of reactive-oxygen species (ROS) by NADPH oxidases (NOXs) impacts many processes in animals and plants and many plant receptor pathways involve rapid, NOX-dependent increases of ROS. Yet, their general reactivity has made it challenging to pinpoint the precise role and direct cellular targets of ROS. A well-understood ROS target in plants are lignin peroxidases in the cell wall. Lignin can be deposited with exquisite spatial control, but the underlying mechanisms have remained elusive. Here we establish a full kinase signaling relay that exerts direct, spatial control over ROS production and lignification within the cell wall. We show that polar localization of a single kinase component is crucial for pathway function. Our data indicates that an intersection of more broadly localized components allows for micrometer-scale precision of lignification and that this system is triggered through initiation of ROS production as a critical peroxidase co-substrate.

## Supplemental table 1 for "ROS production by localized SCHENGEN receptor module drives lignification at subcellular precision"

### Sheet: Contents
	Table S1 (Related to Fig. 6 and Fig. S6)
		Contents of this file
		Number of up/down regulated genes
		all_selected genes	All selected genes by statisic significance and fold change (at least one time point in WT or cif1,2, the data showed adj.P.Val<0.05 and (logFC<-1 or logFC>1))
		ManualGenesInCluster1	Gene list in Cluster 1 of Figure 6D with fold changes and adjusted p values in each genotype and time point.
		ManualGenesInCluster2	Gene list in Cluster 2 of Figure 6D with fold changes and adjusted p values in each genotype and time point.
		ManualGenesInCluster3	Gene list in Cluster 3 of Figure 6D with fold changes and adjusted p values in each genotype and time point.
		ManualGenesInCluster4	Gene list in Cluster 4 of Figure 6D with fold changes and adjusted p values in each genotype and time point.

### Sheet: Number_of_regulated_genes
	Number of regulated
		WT_30min	WT_120min	WT_480min	cif1,2_30min	cif1,2_120min	cif1,2_480min	sgn3_30min	sgn3_120min	sgn3_480min
	upregulated genes	217	226	368	331	334	408	14	1	2
	down regulated genes	5	45	67	7	64	68	0	1	0

### Sheet: All_seleceted_genes
rowname	cluster2	Gene	Gene_Name	Gene_type	WT_30min.logFC	WT_30min.adj.P.Val	WT_120min.logFC	WT_120min.adj.P.Val	WT_480min.logFC	WT_480min.adj.P.Val	cif1,2_30min.logFC	cif1,2_30min.adj.P.Val	cif1,2_120min.logFC	cif1,2_120min.adj.P.Val	cif1,2_480min.logFC	cif1,2_480min.adj.P.Val	sgn3_30min.logFC	sgn3_30min.adj.P.Val	sgn3_120min.logFC	sgn3_120min.adj.P.Val	sgn3_480min.logFC	sgn3_480min.adj.P.Val
AT1G01120	3	AT1G01120	KCS1	protein_coding	0.345913	0.00623829	0.793794	3.12061e-09	1.10212	2.63987e-13	0.484992	7.80009e-05	0.698254	6.7177e-08	1.03746	1.45287e-12	0.109201	0.581318	-9.79172e-05	0.999949	0.0872459	0.714382
AT1G01560	1	AT1G01560	MPK11	protein_coding	1.69599	0.00133792	-0.520019	0.547489	0.420206	0.667454	1.60765	0.00253176	0.359077	0.736898	-0.140353	0.920555	0.356293	0.696204	-0.0432101	0.9817	-0.00709478	0.996676
AT1G01600	2	AT1G01600	CYP86A4	protein_coding	0.297551	0.546664	1.94989	7.26819e-09	2.94601	6.87368e-14	0.166627	0.773044	2.56994	4.97317e-12	2.80274	2.58689e-13	0.0550671	0.93613	0.20461	0.753789	-0.0172662	0.985296
AT1G01610	3	AT1G01610	GPAT4	protein_coding	0.173261	0.544256	0.791308	1.35212e-05	1.21577	6.88289e-10	0.283667	0.234359	0.918579	7.7263e-07	1.11749	5.77606e-09	0.0646003	0.857421	0.0383895	0.947368	0.115941	0.752417
AT1G02030	1	AT1G02030	ZAT1	protein_coding	0.158472	0.765086	1.70521	2.68671e-08	0.221321	0.685985	0.610125	0.0644635	2.47852	1.53869e-12	0.177222	0.766262	-0.21097	0.666357	0.124018	0.869361	0.0548603	0.945871
AT1G02390	1	AT1G02390	GPAT2	protein_coding	0.96014	0.000275624	0.433704	0.185995	-0.101454	0.87459	1.32766	9.37826e-07	0.850449	0.00127106	-0.193187	0.702864	0.325657	0.400179	0.185202	0.726265	-0.181425	0.727407
AT1G02400	1	AT1G02400	GA2OX6	protein_coding	0.81755	7.61243e-05	0.997829	2.15222e-06	0.411592	0.0855022	1.27387	1.03304e-08	0.929497	8.23467e-06	0.383363	0.121527	0.214669	0.500527	-0.115182	0.806765	0.0688828	0.895021
AT1G02650	3	AT1G02650		protein_coding	0.366088	0.542519	0.631177	0.179574	1.13591	0.00305836	0.345189	0.571025	0.837776	0.042949	1.35171	0.000318533	0.167282	0.820476	0.158534	0.875003	0.600047	0.226935
AT1G02705	4	AT1G02705		protein_coding	-0.288631	0.688274	-1.10971	0.00947644	0.00800906	0.995792	0.216859	0.778942	-0.575022	0.309394	-0.708	0.173704	-0.154395	0.851878	0.743016	0.132811	0.144126	0.890033
AT1G02813	4	AT1G02813		protein_coding	-0.307739	0.61517	-0.984837	0.0105103	-1.8314	1.07909e-06	0.122514	0.871052	-0.860332	0.0314726	-0.641305	0.167645	0.13081	0.860311	-0.0211146	0.987326	-0.139154	0.879498
AT1G02920	2	AT1G02920	GSTF7	protein_coding	1.92312	6.65251e-06	1.37176	0.00114556	2.89025	4.36504e-10	2.20022	4.4389e-07	1.61744	0.000119103	3.37197	7.08642e-12	0.99189	0.0318154	0.806911	0.097634	0.551797	0.370371
AT1G02930	2	AT1G02930	GSTF6	protein_coding	1.54433	4.97062e-05	1.46961	0.000103821	3.3174	5.90864e-13	1.87984	1.33464e-06	2.07097	1.73422e-07	3.99101	3.1008e-15	0.679894	0.149009	0.695711	0.119794	0.203475	0.806192
AT1G03700	3	AT1G03700		protein_coding	-0.14774	0.721851	0.200442	0.635183	1.40454	1.2992e-08	-0.0679377	0.888665	0.144448	0.776724	0.966521	3.12668e-05	0.194003	0.614126	0.139235	0.789005	0.203024	0.631019
AT1G04220	3	AT1G04220	KCS2	protein_coding	-0.0219559	0.957971	0.373896	0.0628988	1.08357	1.17187e-08	0.114755	0.717997	0.205925	0.452435	0.864859	1.7422e-06	0.0762697	0.828048	0.00130483	0.998371	0.0686218	0.87629
AT1G04350	4	AT1G04350		protein_coding	-0.18435	0.670031	-0.503303	0.0823975	-1.25871	8.96081e-07	0.0973592	0.846831	-1.01164	6.70643e-05	-1.3138	3.574e-07	0.2914	0.445298	-0.119457	0.850488	-0.0182029	0.980911
AT1G04360	3	AT1G04360	ATL1	protein_coding	0.212401	0.456751	0.379061	0.0772805	1.35419	1.40119e-10	0.136356	0.672499	0.021678	0.97241	1.36696	1.09241e-10	0.157596	0.610611	0.0985545	0.825793	0.185398	0.564253
AT1G04660	3	AT1G04660		protein_coding	-0.0525164	0.965435	0.683374	0.362408	0.356452	0.735692	0.0624232	0.959424	2.21149	3.1144e-05	1.46126	0.00726538	-0.324306	0.731178	-0.503705	0.574516	-0.875347	0.194287
AT1G05260	4	AT1G05260	PER3	protein_coding	-0.347657	0.0225894	-0.587243	3.36307e-05	-1.12783	7.54722e-12	-0.170468	0.41596	-0.512092	0.000273057	-1.10271	1.42685e-11	0.0462368	0.872155	-0.106673	0.695338	-0.0334968	0.931627
AT1G05450	2	AT1G05450		protein_coding	1.20351	0.000228903	2.68374	5.35336e-12	2.01791	5.82952e-09	1.48809	6.63892e-06	3.09274	9.25604e-14	1.36649	2.3274e-05	-0.137641	0.828387	0.211916	0.757863	0.118852	0.88309
AT1G05487	3	AT1G05487		lncRNA	0.525998	0.698462	0.339017	0.867532	2.7238	0.00041227	-0.4384	0.758262	0.116902	0.964546	2.34023	0.0029013	0.227563	0.887408	0.105818	0.968292	-0.185761	0.931006
AT1G05575	1	AT1G05575		protein_coding	1.85297	2.7675e-11	0.29548	0.385254	0.425037	0.139523	2.10955	9.13042e-13	0.388959	0.185516	0.47389	0.0832454	0.629625	0.0110689	0.017801	0.982966	0.0149821	0.983076
AT1G05675	2	AT1G05675	UGT74E1	protein_coding	3.23046	1.60913e-07	2.06565	0.000453078	1.7296	0.00391531	3.4877	2.97748e-08	2.41281	4.49484e-05	2.6461	6.78681e-06	0.452551	0.647827	0.112369	0.953292	0.295987	0.822442
AT1G06030	3	AT1G06030		protein_coding	-0.370536	0.628399	-0.264305	0.800288	1.01393	0.0488208	-0.337619	0.668361	0.291222	0.769532	0.703889	0.255895	-0.0986999	0.921534	-0.023896	0.9883	-0.251882	0.801288
AT1G06160	4	AT1G06160	ERF094	protein_coding	0.396955	0.78787	-0.833202	0.50789	-1.96395	0.0189172	0.335803	0.827108	-1.08597	0.313511	-1.54852	0.0932923	1.21503	0.24802	0.18841	0.938872	0.156723	0.943108
AT1G06520	3	AT1G06520	GPAT1	protein_coding	-0.0836419	0.952709	1.79868	0.00443626	1.53528	0.0202727	0.631225	0.513756	1.60831	0.0127382	2.51226	4.40672e-05	-0.555208	0.580361	-0.425109	0.738019	-0.0293279	0.988112
AT1G06983	1	AT1G06983		lncRNA	1.08607	0.0245483	0.285236	0.76363	0.648671	0.289741	1.57637	0.000421727	0.235197	0.822366	0.976884	0.0490504	0.639369	0.297239	0.0908562	0.949835	0.315815	0.716878
AT1G07135	1	AT1G07135		protein_coding	1.4065	3.6877e-05	0.983942	0.00433919	0.677417	0.0854735	1.41726	3.2453e-05	0.905927	0.00958703	1.36318	4.85492e-05	0.604768	0.151957	0.312737	0.593667	0.314112	0.596556
AT1G07160	1	AT1G07160		protein_coding	0.277011	0.580711	1.02927	0.000909551	0.0530117	0.951305	0.467322	0.264628	1.26447	4.68379e-05	0.1039	0.894851	0.0324527	0.964147	-0.0699325	0.94343	0.00647006	0.99541
AT1G07690	1	AT1G07690		protein_coding	1.35182	0.001925	-0.214057	0.838027	-0.783611	0.132812	0.345452	0.627516	0.0952604	0.944896	0.160359	0.879861	0.147364	0.864423	0.109734	0.933209	-0.338741	0.676707
AT1G07720	4	AT1G07720	KCS3	protein_coding	-0.0958382	0.941054	-0.457853	0.678174	-0.0539967	0.974	-0.239476	0.834187	-1.39103	0.025	0.750339	0.384512	-0.0494258	0.970136	0.325845	0.806932	0.335464	0.786293
AT1G08173	3	AT1G08173		lncRNA	0.07095	0.887816	0.16518	0.742331	1.58028	1.83839e-09	0.199333	0.61904	0.321577	0.345808	1.45344	1.44743e-08	0.170784	0.685029	-0.137732	0.80304	0.181732	0.697772
AT1G08403	3	AT1G08403		lncRNA	0.507871	0.510106	0.975631	0.0860449	0.871267	0.155175	-0.0937438	0.931574	1.06203	0.0524402	1.34492	0.0087273	0.178913	0.856418	-0.295853	0.787823	-0.776903	0.233994
AT1G08430	4	AT1G08430	ALMT1	protein_coding	-0.283491	0.298866	-0.213534	0.495742	-1.39974	2.03741e-10	-0.279196	0.309452	-0.347499	0.1452	-1.51941	2.37247e-11	0.0864331	0.822574	-0.0410315	0.948893	-0.0319511	0.95484
AT1G08670	3	AT1G08670		protein_coding	0.0272498	0.945833	1.06404	2.84534e-08	0.361448	0.0826992	0.342793	0.114038	1.68889	1.24731e-13	0.681865	0.000122351	0.0877135	0.795966	-0.069998	0.886322	-0.0489618	0.918439
AT1G08860	1	AT1G08860	BON3	protein_coding	1.82625	0.0521452	-0.186096	0.944245	0.965461	0.457253	2.97366	0.000367431	0.508155	0.779821	0.522862	0.759726	0.53746	0.713865	-0.752742	0.603766	0.378306	0.844429
AT1G08930	1	AT1G08930	ERD6	protein_coding	1.01073	2.42893e-06	0.553489	0.0108158	0.449176	0.0576737	1.33182	5.6391e-09	0.474594	0.0368785	0.61923	0.00362852	0.315988	0.265454	0.121216	0.798049	0.0934714	0.849272
AT1G09090	4	AT1G09090	RBOHB	protein_coding	-0.21904	0.432458	-0.233703	0.385769	-2.08511	5.27542e-16	-0.180799	0.540304	-0.634775	0.000667857	-1.95927	3.37733e-15	0.164928	0.585344	-0.0529766	0.92326	-0.0568899	0.905969
AT1G09932	1	AT1G09932		protein_coding	1.312	5.43217e-09	0.285941	0.310247	0.491337	0.0273004	1.65859	1.67609e-11	0.275267	0.338332	0.266791	0.381147	0.0481297	0.912943	-0.127774	0.77578	-0.139033	0.735867
AT1G10340	1	AT1G10340		protein_coding	0.989953	0.0113895	0.851867	0.0336989	0.0448595	0.967329	1.51608	4.94209e-05	0.737872	0.0826253	0.359588	0.572026	0.272846	0.666905	0.333814	0.608679	0.065482	0.949967
AT1G11170	3	AT1G11170		protein_coding	0.000705006	0.998794	0.831631	4.12974e-06	1.01114	4.25564e-08	0.173968	0.534497	1.46362	5.27372e-12	1.22587	3.73352e-10	0.122661	0.690638	-0.274863	0.227888	0.029914	0.952248
AT1G11330	1	AT1G11330		protein_coding	0.687854	0.013919	1.06438	5.62446e-05	0.598949	0.0385936	0.47237	0.150387	0.557651	0.0567724	0.72628	0.0075668	-0.160359	0.734325	0.116936	0.864051	0.164488	0.762663
AT1G13210	1	AT1G13210	ALA11	protein_coding	0.927456	1.56983e-08	0.2811	0.118102	0.0555122	0.883671	1.41155	3.63202e-13	0.223167	0.270145	-0.0469997	0.90475	0.154218	0.517756	-0.0829272	0.814257	-0.185344	0.428336
AT1G13370	3	AT1G13370		protein_coding	0.198023	0.886869	-0.315807	0.852291	2.24486	0.000816209	-0.662133	0.534113	-0.229433	0.905565	2.4652	0.000222655	1.55877	0.0368713	-0.135191	0.950645	-0.201391	0.908401
AT1G13480	1	AT1G13480		protein_coding	0.858055	0.00306375	1.07189	0.000155411	0.522271	0.127855	0.788619	0.00744899	0.716747	0.0159524	0.567309	0.0856626	0.145632	0.783348	0.254793	0.608753	0.079686	0.915352
AT1G13520	1	AT1G13520		protein_coding	0.795668	0.00202931	0.347523	0.319189	0.156095	0.767257	1.09776	1.86281e-05	0.0830337	0.909342	0.07024	0.916756	0.607213	0.028617	0.112297	0.864587	0.346367	0.34002
AT1G13600	3	AT1G13600	AtbZIP58	protein_coding	-0.453192	0.148639	0.218444	0.629186	0.800657	0.00152606	-0.45914	0.140627	1.1248	1.0337e-05	0.884138	0.000410955	0.395093	0.238159	-0.193109	0.689948	-0.193588	0.688111
AT1G14040	1	AT1G14040	PHO1;H3	protein_coding	1.58281	1.04024e-15	1.01807	1.12773e-10	0.325312	0.0290917	2.05721	7.94455e-19	1.04074	6.23746e-11	0.290822	0.0629613	0.207361	0.265848	0.0277519	0.950494	-0.00630027	0.988606
AT1G14260	3	AT1G14260		protein_coding	0.532015	0.121694	0.810097	0.00500157	1.12771	5.62086e-05	0.982706	0.000540054	1.04272	0.000218603	1.19775	1.98538e-05	0.000785458	0.999	0.302023	0.50249	-0.00553255	0.995743
AT1G14480	1	AT1G14480		protein_coding	1.33281	1.06229e-07	0.0799455	0.906975	0.0775405	0.898685	1.72885	2.36637e-10	0.527652	0.0429296	0.0620582	0.923868	-0.147837	0.728052	0.464089	0.0914234	0.0807922	0.893731
AT1G14540	1	AT1G14540	PER4	protein_coding	1.258	2.43617e-08	0.808286	0.000124802	1.50457	1.6398e-10	1.36256	3.79525e-09	0.753442	0.000343746	1.38054	1.49242e-09	0.657861	0.0021263	0.038221	0.956541	0.0226038	0.970352
AT1G14550	1	AT1G14550	PER5	protein_coding	0.885458	0.000748167	0.930741	0.00035014	1.09986	2.15215e-05	1.04952	6.13865e-05	1.34562	6.03818e-07	1.12951	1.32507e-05	0.267959	0.509011	-0.141764	0.814232	-0.276749	0.517376
AT1G14700	4	AT1G14700	PAP3	protein_coding	-0.127754	0.837054	-0.732636	0.0308514	-0.505507	0.218322	0.109978	0.862019	-1.01108	0.00142636	-0.615585	0.0974224	0.0635769	0.926011	-0.0331969	0.974822	-0.422573	0.354544
AT1G15040	3	AT1G15040	GAT1_2.1	protein_coding	0.389462	0.599339	0.929049	0.070626	0.834723	0.129787	0.892637	0.0997983	1.21559	0.00968184	1.11595	0.0217608	0.297479	0.709958	0.65565	0.281158	0.0858679	0.946339
AT1G15625	1	AT1G15625		protein_coding	1.73331	2.5417e-08	1.77274	1.45215e-08	0.763327	0.0120262	2.36679	1.2316e-11	1.89663	2.83893e-09	0.645997	0.0454154	0.431291	0.275697	0.34625	0.424888	-0.0179521	0.983838
AT1G16110	1	AT1G16110	WAKL6	protein_coding	0.835667	0.000922612	0.883809	0.000400937	0.901476	0.000273298	1.16931	4.36492e-06	0.611437	0.020878	0.957289	0.000109174	0.437588	0.164709	0.303536	0.409714	0.0811466	0.898718
AT1G16130	1	AT1G16130	WAKL2	protein_coding	0.8009	0.000666843	0.653658	0.00643196	0.348801	0.272509	1.27491	1.81416e-07	0.784363	0.000805453	0.29397	0.402783	0.276167	0.429793	0.185162	0.6747	0.00403481	0.996062
AT1G16260	3	AT1G16260	WAKL8	protein_coding	0.692644	0.0598605	0.399469	0.392652	1.07365	0.00079567	1.04393	0.00133741	0.0457678	0.966536	1.43138	7.98502e-06	0.277283	0.596911	0.347537	0.495132	0.26313	0.659978
AT1G16510	3	AT1G16510	SAUR41	protein_coding	0.152103	0.789146	0.0122594	0.991339	2.0162	9.7628e-10	-0.120463	0.84081	-0.0817552	0.927837	1.60848	2.09404e-07	0.140847	0.808884	0.0979038	0.910182	0.24316	0.667793
AT1G16670	1	AT1G16670	CRPK1	protein_coding	0.879314	1.58054e-07	0.68605	2.12374e-05	0.241326	0.26586	1.24326	3.96491e-11	0.660467	4.05769e-05	0.117695	0.703175	0.175074	0.474571	0.00840317	0.988196	0.0579225	0.884202
AT1G17400	4	AT1G17400		protein_coding	0.0961412	0.916028	-0.360634	0.63874	-1.00917	0.0274894	0.155788	0.853812	-0.73012	0.157309	-0.887738	0.0660834	-0.523484	0.402359	-0.0263808	0.986157	0.267533	0.758976
AT1G17420	1	AT1G17420	LOX3	protein_coding	1.66781	0.238311	0.816225	0.689442	-0.727557	0.731042	2.45004	0.0382434	-0.00779921	0.998371	-1.44698	0.34373	-0.205156	0.930067	0.499006	0.852257	-0.732471	0.728553
AT1G17950	3	AT1G17950	MYB52	protein_coding	0.0614928	0.866353	0.709101	9.22861e-05	2.13015	1.28532e-16	0.14883	0.618592	0.82146	7.82104e-06	2.02765	5.27023e-16	0.105867	0.747231	-0.0201969	0.973288	0.131528	0.708043
AT1G18100	4	AT1G18100	MFT	protein_coding	-0.0603154	0.94295	-0.696351	0.115083	-0.526312	0.319872	0.0443169	0.959607	-1.03474	0.00743322	-0.729288	0.100223	-0.0317603	0.97034	-0.277303	0.7059	-0.227715	0.771934
AT1G18300	1	AT1G18300	NUDT4	protein_coding	0.828159	0.00122396	0.670361	0.010608	0.713416	0.00606756	1.18461	4.39374e-06	0.755475	0.00327964	1.10846	1.10938e-05	0.219701	0.594252	0.142716	0.804781	0.21186	0.648325
AT1G18382	1	AT1G18382		lncRNA	1.0011	0.000315979	0.685267	0.0188971	0.486603	0.155309	1.62869	3.33759e-08	0.803392	0.00438178	0.467014	0.182182	0.554477	0.0897858	0.0623745	0.943564	0.0153551	0.985366
AT1G18570	1	AT1G18570	MYB51	protein_coding	1.57415	5.40939e-08	1.21956	1.02684e-05	1.14712	2.35581e-05	2.22633	1.19985e-11	1.36374	1.22265e-06	1.17864	1.4376e-05	0.659206	0.0268779	0.182755	0.748749	-0.137559	0.822012
AT1G18835	2	AT1G18835	MIF3	protein_coding	2.24527	6.45066e-09	3.06276	1.65032e-12	2.36768	9.73064e-10	2.42564	1.08935e-09	3.43734	5.77103e-14	3.42881	4.27072e-14	0.206261	0.749391	-0.117619	0.908156	0.382432	0.509228
AT1G19020	1	AT1G19020		protein_coding	0.927095	3.33994e-08	0.194493	0.397051	0.161594	0.539556	1.18911	8.32431e-11	0.316003	0.078202	0.18969	0.435198	0.410562	0.0140621	0.144948	0.595833	0.10488	0.740318
AT1G19230	3	AT1G19230	RBOHE	protein_coding	0.0453743	0.796687	0.128169	0.315296	1.04136	5.27023e-16	0.0794387	0.601005	0.074216	0.671207	0.900295	3.96754e-14	0.0542475	0.748113	-0.0681701	0.709263	-0.0421304	0.845863
AT1G19250	2	AT1G19250	FMO1	protein_coding	1.7593	0.000433937	0.463497	0.588613	3.28077	1.26976e-09	1.86988	0.000182118	0.426437	0.635057	2.78679	6.49643e-08	0.363268	0.668936	0.111409	0.944273	0.0698678	0.961346
AT1G19380	1	AT1G19380		protein_coding	1.51657	2.56959e-07	1.55348	1.5654e-07	0.97769	0.000499323	1.82903	3.78927e-09	1.80376	4.9013e-09	1.27705	6.0641e-06	0.153121	0.770189	0.28111	0.547916	0.247997	0.626491
AT1G19770	1	AT1G19770	PUP14	protein_coding	0.820876	9.1404e-05	0.229867	0.482581	0.0785704	0.87898	1.17974	8.63346e-08	0.0656269	0.913392	0.156332	0.697464	0.327367	0.238311	0.184483	0.619637	0.0291365	0.961435
AT1G19960	4	AT1G19960		protein_coding	0.12188	0.891019	-0.853553	0.0804911	-0.266436	0.763234	-0.110942	0.901806	-1.117	0.0119353	-0.282788	0.742746	0.129554	0.883143	-0.031554	0.983191	0.886117	0.070267
AT1G20030	3	AT1G20030		protein_coding	-0.0716105	0.860072	-0.157348	0.684232	1.66863	3.62484e-12	-0.0680567	0.868479	-0.0795547	0.885688	1.75307	8.88372e-13	0.041263	0.925035	-0.0635118	0.913698	0.317874	0.23533
AT1G20160	4	AT1G20160	CRSP	protein_coding	-0.299721	0.125076	-0.892576	1.16292e-07	-0.56861	0.000342086	-0.326868	0.0815879	-1.04043	3.10386e-09	-0.742115	3.68054e-06	0.107853	0.700227	-0.0003435	0.999627	-0.18819	0.451677
AT1G20380	3	AT1G20380		protein_coding	0.142628	0.418741	0.827973	4.60432e-10	0.829523	2.65307e-10	0.176864	0.270966	1.34774	5.80737e-16	0.718439	1.01369e-08	-0.109558	0.564265	-0.101645	0.633973	0.00995088	0.977674
AT1G20510	1	AT1G20510	4CLL5	protein_coding	0.873036	9.11963e-06	0.0601477	0.914674	-0.0595408	0.905577	1.16953	1.93073e-08	0.151755	0.68033	-0.090713	0.839161	-0.0222894	0.960559	-0.00793634	0.991327	-0.11157	0.786876
AT1G21100	1	AT1G21100	IGMT1	protein_coding	1.19165	0.00042741	0.56226	0.178139	0.838633	0.0192753	1.75284	5.01096e-07	0.456589	0.326407	0.810859	0.0252327	0.692794	0.0779485	0.223764	0.751062	0.216755	0.752442
AT1G21110	1	AT1G21110	IGMT3	protein_coding	1.38857	6.54868e-11	0.499453	0.00778206	0.867004	2.24737e-06	1.67137	4.7496e-13	0.441917	0.0225061	0.759058	2.74839e-05	0.588696	0.00143017	0.0886002	0.845084	0.117659	0.751992
AT1G21120	2	AT1G21120		protein_coding	2.31772	1.26899e-12	2.44382	1.63707e-13	2.88954	7.93141e-16	2.74188	1.15132e-14	2.71328	8.07067e-15	2.68838	7.12591e-15	1.1769	9.49276e-06	0.216983	0.652102	0.0375005	0.96052
AT1G21130	2	AT1G21130	IGMT4	protein_coding	2.0451	1.8655e-06	1.40893	0.000776297	2.72132	1.83839e-09	2.55615	1.43686e-08	1.63192	9.74865e-05	2.77531	1.10983e-09	1.3594	0.00133509	0.454298	0.492329	0.165344	0.870978
AT1G21320	3	AT1G21320	NSRB	protein_coding	0.859601	0.148036	0.297917	0.773169	1.21481	0.0161041	0.522976	0.47319	0.844849	0.141188	1.46002	0.00244737	-0.162079	0.866353	0.0989631	0.949023	-0.0432712	0.975024
AT1G21326	2	AT1G21326		protein_coding	2.41474	0.0163819	1.44904	0.23431	2.09425	0.0454154	1.80568	0.112817	0.721096	0.690452	1.95337	0.0703527	0.479615	0.785733	0.372487	0.884308	0.854798	0.609628
AT1G21460	4	AT1G21460	SWEET1	protein_coding	-0.804432	0.116615	-1.42507	0.000767284	-0.801125	0.113124	-1.01672	0.0277205	-1.5456	0.000253744	-1.18506	0.00638845	0.213881	0.78761	0.0601599	0.966536	0.382117	0.611394
AT1G21520	3	AT1G21520		protein_coding	-0.457237	0.242842	0.403826	0.31683	2.37929	5.49691e-12	-0.402877	0.328717	0.923811	0.00179732	1.97333	7.9645e-10	0.13711	0.808295	0.0196304	0.985503	-0.261126	0.62065
AT1G22110	1	AT1G22110		protein_coding	0.899803	0.099113	-0.425093	0.590656	0.0378389	0.978126	1.05299	0.0383352	-0.28896	0.769425	-0.228528	0.824146	0.189988	0.832328	0.198021	0.86924	-0.00774201	0.996084
AT1G22250	3	AT1G22250		protein_coding	-0.842703	0.413233	0.821255	0.429021	0.898089	0.380861	-0.816573	0.431509	3.21299	5.2295e-06	2.55875	0.000195784	0.60385	0.592405	-0.201366	0.921398	-0.283402	0.865302
AT1G22810	1	AT1G22810	ERF019	protein_coding	1.87674	3.90938e-06	0.734213	0.118836	0.415286	0.530004	2.09944	3.92215e-07	0.954478	0.0246819	0.65034	0.205842	0.339198	0.602439	0.139438	0.902377	0.153583	0.874887
AT1G22890	2	AT1G22890		protein_coding	1.59067	0.000156879	1.2942	0.00222068	1.98822	2.3386e-06	1.93908	5.37726e-06	1.77267	2.64075e-05	2.2891	1.14664e-07	0.217889	0.780631	0.680952	0.196352	0.385562	0.601575
AT1G23110	4	AT1G23110		protein_coding	0.000460873	0.999463	-1.16026	0.00327947	-0.444484	0.4688	-0.248076	0.718476	-0.375328	0.567035	-0.413528	0.516547	0.249126	0.717141	0.124842	0.910917	-0.217116	0.795973
AT1G23840	3	AT1G23840		protein_coding	-0.820073	0.476856	1.52409	0.0747828	0.431696	0.788456	0.898232	0.424975	2.89709	0.000120965	2.10377	0.00662295	-0.073648	0.966192	0.0810999	0.974123	1.07238	0.307561
AT1G24130	4	AT1G24130		protein_coding	-0.885952	2.07083e-05	-0.814215	7.96786e-05	-0.978072	2.31836e-06	-0.721168	0.000495487	-0.785647	0.000136276	-1.25036	1.01548e-08	0.141525	0.693359	-0.104424	0.833964	-0.058276	0.91459
AT1G24140	3	AT1G24140	3MMP	protein_coding	0.47995	0.537737	0.792292	0.202008	0.949524	0.10339	1.06295	0.0588181	1.18992	0.0227772	1.43331	0.00425085	0.155827	0.877467	-0.322654	0.756169	0.161151	0.897992
AT1G24405	3	AT1G24405		protein_coding	0.725397	0.148372	0.622348	0.23168	1.04998	0.0129927	0.504635	0.39365	0.787555	0.0897301	1.64048	4.10795e-05	-0.153256	0.848606	0.59129	0.269061	0.247044	0.768453
AT1G24420	3	AT1G24420		protein_coding	0.343504	0.340235	0.436966	0.160391	0.837376	0.000980153	0.657488	0.0154102	0.474081	0.113295	1.37179	1.59092e-07	0.23918	0.557704	0.0287467	0.973053	0.0940858	0.881713
AT1G24485	4	AT1G24485		protein_coding	-0.0177638	0.990224	-0.0476475	0.982585	-0.506046	0.660686	0.628063	0.516228	-1.66415	0.00930003	-0.164346	0.922249	0.309713	0.790567	-0.0968048	0.963155	-0.315358	0.818689
AT1G24600	3	AT1G24600		protein_coding	0.306565	0.541031	0.112544	0.900236	0.674604	0.0597048	0.408595	0.371899	0.306536	0.564285	1.08927	0.000533037	0.0235024	0.974153	0.239744	0.694906	-0.079573	0.926982
AT1G25440	4	AT1G25440	COL16	protein_coding	-1.20883	0.0217653	-0.479112	0.555557	-0.599929	0.419797	-0.124749	0.903459	-0.763726	0.221751	-0.526583	0.507243	0.196824	0.837994	0.252382	0.828772	0.00109091	0.999438
AT1G26200	3	AT1G26200		protein_coding	0.244939	0.623743	0.368332	0.404687	0.833256	0.00734653	-0.0713413	0.91182	0.365287	0.411312	1.06702	0.000360356	0.0739809	0.908007	0.230597	0.690452	-0.0496418	0.953735
AT1G26380	1	AT1G26380	FOX1	protein_coding	0.78068	0.514278	0.427125	0.808501	1.32856	0.165995	1.62724	0.0659231	2.16175	0.00601256	0.468501	0.769698	0.819514	0.488432	0.980748	0.372592	-0.756946	0.562814
AT1G26420	1	AT1G26420	FOX5	protein_coding	1.41746	0.000935138	0.511845	0.414831	1.74433	3.42043e-05	1.82552	2.05539e-05	0.898872	0.0564258	1.87674	9.03509e-06	1.15938	0.00893749	0.124008	0.920567	-0.0211207	0.987397
AT1G26680	3	AT1G26680		protein_coding	-0.0473058	0.909174	0.0688696	0.9009	0.699081	0.000292207	0.0483375	0.906791	0.041827	0.94684	1.12397	3.27031e-08	0.185556	0.549171	0.0320498	0.96052	0.00901516	0.988371
AT1G27020	1	AT1G27020		protein_coding	1.40163	2.68275e-05	1.04712	0.00166289	0.625727	0.113865	1.20069	0.000303942	0.660321	0.0807432	0.77506	0.031127	0.40778	0.40382	0.235885	0.720987	0.155527	0.837964
AT1G27730	3	AT1G27730	ZAT10	protein_coding	0.334091	0.490399	0.65004	0.0651434	1.7677	5.85212e-08	0.612227	0.103505	0.671604	0.053452	2.15303	4.74213e-10	0.501751	0.225433	0.28396	0.605173	0.303893	0.572208
AT1G27770	1	AT1G27770	ACA1	protein_coding	0.835429	4.92686e-10	0.0977478	0.654201	0.156674	0.365414	1.07308	6.79976e-13	0.00827199	0.984662	0.0587041	0.826074	-0.073678	0.727188	-0.00140075	0.997398	-0.0726212	0.768502
AT1G28190	1	AT1G28190		protein_coding	1.05708	0.000314885	1.09754	0.000167462	0.603023	0.0717003	1.64924	8.56868e-08	0.88656	0.00269701	0.173493	0.777494	0.42688	0.286072	0.226813	0.683634	0.267254	0.604547
AT1G28380	1	AT1G28380	NSL1	protein_coding	0.718673	3.07655e-05	0.743414	1.64722e-05	0.235742	0.332155	1.13259	2.21332e-09	0.512237	0.00313853	0.154205	0.612789	0.175457	0.510106	0.141027	0.65411	0.0422157	0.92808
AT1G28400	3	AT1G28400		protein_coding	-0.0399876	0.888846	0.352339	0.0145195	1.14473	2.74841e-12	-0.124524	0.575679	0.125457	0.601508	0.949437	4.25267e-10	0.130426	0.553812	0.097838	0.723074	0.0218394	0.955657
AT1G28600	1	AT1G28600		protein_coding	1.29429	5.47348e-08	0.561867	0.0175033	0.831977	0.000185463	1.41535	6.97509e-09	0.769724	0.00062102	0.818997	0.000235175	0.28681	0.380048	0.121384	0.816077	0.0186236	0.978005
AT1G28815	3	AT1G28815		protein_coding	0.619663	0.00481645	1.49666	4.37034e-10	1.45316	5.65623e-10	0.78427	0.000255013	2.65941	4.32497e-17	1.65438	1.89138e-11	0.175145	0.618974	-0.303332	0.292924	0.142248	0.740113
AT1G29000	3	AT1G29000	HIPP04	protein_coding	0.130992	0.743053	0.293603	0.344863	1.13562	4.70491e-07	-0.110304	0.791821	-0.296388	0.336967	1.43644	1.95306e-09	0.251402	0.452958	0.112103	0.834453	0.183477	0.653551
AT1G29860	2	AT1G29860	WRKY71	protein_coding	3.32888	1.8865e-05	4.51966	3.63075e-08	5.26982	4.94405e-10	3.39077	1.36183e-05	5.82559	6.17546e-11	6.31876	3.81791e-12	-0.465546	0.736405	-0.306794	0.882885	-0.13912	0.948828
AT1G29930	4	AT1G29930	LHCB1.3	protein_coding	0.0575707	0.943486	-0.579521	0.206377	-1.688	3.28967e-06	0.454992	0.390404	-1.12019	0.00217427	-1.40496	8.83137e-05	0.0327366	0.968362	-0.050474	0.967518	-0.110139	0.906491
AT1G30040	3	AT1G30040	GA2OX2	protein_coding	0.518159	0.348386	1.11203	0.00509517	1.85162	2.1348e-06	0.76124	0.100758	1.42686	0.000235601	1.73851	7.24688e-06	-0.100974	0.901581	0.109951	0.923605	-0.028911	0.980477
AT1G30370	2	AT1G30370		protein_coding	1.7515	1.31963e-07	1.74927	1.39807e-07	1.44854	4.74912e-06	2.28082	2.75263e-10	1.96471	9.47988e-09	2.03439	2.43744e-09	0.747433	0.0317029	0.188519	0.788862	0.215003	0.733192
AT1G30520	3	AT1G30520	AAE14	protein_coding	-0.00417682	0.994026	0.348826	0.286503	0.367223	0.265218	-0.0213325	0.969216	1.29747	3.04164e-07	0.729419	0.00311527	-0.0910546	0.851423	0.0165608	0.985014	-0.102752	0.860029
AT1G30700	1	AT1G30700		protein_coding	1.01583	3.26369e-06	0.5452	0.014745	0.650735	0.00257561	1.15115	2.38146e-07	0.460323	0.0511331	0.54734	0.0151937	0.504059	0.0319451	0.249147	0.440324	0.111061	0.814255
AT1G30720	1	AT1G30720		protein_coding	0.753465	0.013227	0.769758	0.00947056	0.842031	0.00395707	1.11401	0.00011193	0.702063	0.0209522	0.916419	0.0014339	0.526985	0.135989	0.339866	0.429336	-0.00499907	0.996062
AT1G30730	1	AT1G30730		protein_coding	0.539656	0.146489	0.669654	0.0397557	0.611104	0.0764987	0.923049	0.00245461	1.02415	0.000624379	0.758102	0.0166347	0.246672	0.617115	0.497639	0.180852	-0.20489	0.730347
AT1G30750	3	AT1G30750		protein_coding	-0.162055	0.592405	0.69959	0.000167434	1.32547	1.75257e-10	0.285992	0.251622	1.75411	1.2242e-13	1.87001	1.3006e-14	0.0918653	0.79445	-0.116901	0.771338	-0.0873177	0.838579
AT1G30760	3	AT1G30760		protein_coding	-0.0929119	0.805009	1.02691	4.58688e-07	1.00402	4.99365e-07	0.0120177	0.979406	1.08803	1.34058e-07	0.904007	4.24017e-06	0.00297572	0.994738	0.0335712	0.958857	-0.151669	0.68583
AT1G31490	3	AT1G31490		protein_coding	0.0447334	0.941899	1.05638	0.000120203	2.03628	6.2181e-11	0.106343	0.845836	1.26886	5.48215e-06	1.9826	1.22728e-10	0.0053513	0.993334	-0.215819	0.678661	-0.0800003	0.911433
AT1G33320	4	AT1G33320	CGS2	protein_coding	-0.296812	0.379904	-1.56344	1.27537e-09	-3.36419	1.87334e-19	-0.0888851	0.848049	-1.64156	3.70006e-10	-3.47454	7.23524e-20	-0.0698714	0.88402	-0.185674	0.670672	-0.0594329	0.92546
AT1G33590	1	AT1G33590		protein_coding	1.04632	8.49308e-09	0.703352	3.00861e-05	0.293231	0.158864	1.15383	8.85687e-10	0.716689	2.17261e-05	0.461685	0.00758293	0.257428	0.251935	0.212064	0.379156	0.0110953	0.982352
AT1G33600	1	AT1G33600		protein_coding	1.20945	2.68875e-05	0.782233	0.00778206	0.834415	0.00411945	1.20019	3.06628e-05	0.543915	0.101643	0.90323	0.00161585	0.604524	0.0664077	0.473835	0.182535	0.0940264	0.897354
AT1G34670	3	AT1G34670	AtMYB93	protein_coding	0.333249	0.174567	0.855942	1.20924e-05	1.73818	2.89287e-13	0.385468	0.0925219	0.830227	2.03802e-05	2.02142	3.98528e-15	0.206264	0.489051	0.160137	0.652102	0.190096	0.564957
AT1G35180	3	AT1G35180		protein_coding	-0.185748	0.748874	0.638557	0.0800216	2.3392	8.62536e-11	-0.112708	0.86013	0.615397	0.0960282	1.67726	2.77362e-07	0.061655	0.930067	-0.109811	0.904226	0.103322	0.89939
AT1G35330	3	AT1G35330		protein_coding	0.0993886	0.754155	0.324878	0.111165	1.10149	3.44019e-09	0.324121	0.127422	0.392902	0.0373937	1.01277	2.64144e-08	0.15917	0.569244	-0.0493573	0.923312	-0.0498244	0.913064
AT1G36622	1	AT1G36622		protein_coding	1.40743	0.000546057	0.50714	0.386499	1.47654	0.000232827	1.751	1.88192e-05	0.644163	0.210363	1.56022	9.94673e-05	0.706566	0.166361	-0.00993309	0.995069	0.543483	0.353183
AT1G36640	1	AT1G36640		protein_coding	0.879145	0.0666927	0.284229	0.739366	0.376039	0.610535	1.47297	0.000421462	0.21044	0.834311	0.124255	0.908338	0.997489	0.0280303	0.322839	0.683579	-0.0437907	0.971036
AT1G43000	4	AT1G43000		protein_coding	-1.17304	0.00167262	-0.123594	0.906887	-0.367511	0.555423	-0.356768	0.540361	-0.0907942	0.936203	-0.244128	0.741477	-0.0814485	0.918373	-0.288966	0.678661	-0.245332	0.739967
AT1G43020	3	AT1G43020		protein_coding	-0.509405	0.0195018	0.775124	0.000132808	0.450687	0.0454836	-0.224555	0.467338	1.77693	1.02743e-12	0.559082	0.00757837	0.0151034	0.974068	-0.263344	0.36013	-0.0925866	0.844142
AT1G43140	1	AT1G43140		protein_coding	0.202251	0.557267	1.24543	5.02803e-08	-0.229532	0.514933	0.564642	0.0133176	2.05346	8.69683e-14	-0.162928	0.693476	-0.158019	0.667123	0.000985339	0.998932	-0.110401	0.817085
AT1G43800	3	AT1G43800	S-ACP-DES6	protein_coding	0.505876	0.0290334	0.981499	5.20384e-06	1.6198	2.67575e-11	0.395777	0.126018	0.928028	1.43666e-05	1.64105	1.89138e-11	0.11982	0.757509	0.0751219	0.900534	0.361442	0.174968
AT1G44160	3	AT1G44160		protein_coding	0.322082	0.120147	0.746954	1.45586e-05	1.1099	1.80433e-09	0.547358	0.00154717	0.568361	0.000884362	1.21528	1.74229e-10	0.0509062	0.88502	0.236692	0.310191	-0.0855747	0.822675
AT1G44575	4	AT1G44575	PSBS	protein_coding	0.0568834	0.910164	-0.872468	0.000222769	-0.861293	0.000239327	-0.131338	0.763523	-1.12704	3.14098e-06	-0.760451	0.0013184	0.0382548	0.942482	-0.152131	0.762867	0.0489376	0.940693
AT1G44970	3	AT1G44970	PER9	protein_coding	-0.359516	0.189473	0.629586	0.00367596	1.01485	2.20675e-06	0.0361793	0.939222	1.98078	1.80963e-13	1.46286	4.65912e-10	0.0606045	0.891417	-0.166887	0.679972	-0.188099	0.624188
AT1G46480	4	AT1G46480	WOX4	protein_coding	0.217311	0.787365	-1.00517	0.0289649	0.0416606	0.97301	-0.0213924	0.983007	-1.14134	0.0101713	-0.341107	0.673236	0.289289	0.700047	-0.19768	0.855709	0.0402728	0.973915
AT1G47130	2	AT1G47130		protein_coding	3.40409	2.29392e-15	3.36589	1.32122e-15	3.98162	5.74794e-18	3.7561	1.99361e-16	3.69956	1.06971e-16	3.95659	6.69949e-18	1.16388	0.000150982	-0.0704658	0.942043	-0.587828	0.105065
AT1G47690	3	AT1G47690		protein_coding	-0.360801	0.762037	0.873376	0.330004	2.58008	5.72736e-05	0.172435	0.898562	0.560589	0.629487	2.62423	4.34705e-05	0.363024	0.7604	-0.225921	0.902377	-0.564887	0.628625
AT1G47700	3	AT1G47700		protein_coding	-0.251683	0.808746	1.35371	0.0171071	1.28391	0.0278631	0.0123125	0.992685	0.244777	0.859277	1.92381	0.000327828	-0.538886	0.524876	-0.245138	0.859046	0.420589	0.682499
AT1G47760	3	AT1G47760	AGL102	protein_coding	-0.24396	0.514838	0.643555	0.00947874	1.5478	2.24262e-09	0.11176	0.808884	1.32748	1.38528e-07	2.12834	4.29417e-13	0.246289	0.510104	-0.0255332	0.974508	0.116015	0.83176
AT1G47890	1	AT1G47890	AtRLP7	protein_coding	0.489195	0.332987	0.65279	0.125593	0.642382	0.144849	0.874787	0.024848	0.241506	0.746354	1.04264	0.00439269	0.445597	0.398799	-0.0884312	0.936243	-0.118237	0.89728
AT1G48325	1	AT1G48325		protein_coding	1.3142	0.0960177	0.0875695	0.969213	0.704697	0.517687	1.23144	0.130677	0.283963	0.871274	1.79228	0.00931465	0.294652	0.819395	1.42093	0.0533293	-0.268619	0.86674
AT1G49000	1	AT1G49000		protein_coding	1.16705	5.3199e-05	1.56885	1.79454e-07	0.523008	0.134443	1.46855	7.40651e-07	2.4553	2.05374e-12	0.665909	0.0336671	0.786872	0.00871116	0.134098	0.852924	-0.0426688	0.9588
AT1G49430	3	AT1G49430	LACS2	protein_coding	0.0898958	0.78959	0.696564	0.000101474	2.03041	3.84388e-16	-0.0496192	0.894306	0.638163	0.000362121	2.08223	1.78474e-16	0.102507	0.753813	0.0331065	0.95545	0.170462	0.581582
AT1G49490	3	AT1G49490		protein_coding	-0.0388747	0.964567	0.80054	0.0558599	0.923531	0.0222062	-0.129862	0.863917	1.66634	1.2371e-05	1.15995	0.00227165	-0.0671675	0.935913	0.47232	0.386566	0.0568458	0.958196
AT1G49960	3	AT1G49960	NAT4	protein_coding	0.0653767	0.885317	0.20228	0.595833	1.3181	1.33877e-08	-0.0973016	0.819667	0.00446064	0.995572	1.60295	9.49093e-11	0.0770402	0.860924	0.00899298	0.991327	0.168913	0.687838
AT1G50590	3	AT1G50590		protein_coding	-0.00714003	0.99073	0.262999	0.547328	1.29669	1.16144e-06	0.218801	0.614728	0.292361	0.478192	1.44375	1.12496e-07	-0.230719	0.591286	0.284097	0.498339	0.309832	0.452627
AT1G50740	1	AT1G50740	FAX5	protein_coding	1.0865	1.22847e-09	0.756263	3.63441e-06	0.326937	0.0763547	1.65589	1.5937e-14	1.17789	1.24393e-10	0.578355	0.000265014	0.0187198	0.959976	0.0450261	0.924198	0.0433354	0.919619
AT1G51640	3	AT1G51640	ATEXO70G2	protein_coding	0.00900026	0.982881	0.538821	0.00287394	1.74958	2.7374e-14	-0.0167017	0.967563	0.519298	0.00433393	1.70867	5.39763e-14	0.214841	0.419536	0.00798843	0.990103	0.049866	0.915852
AT1G51700	1	AT1G51700	DOF1.7	protein_coding	0.825535	0.000426095	0.869407	0.000187795	1.15401	9.85557e-07	1.08559	4.79215e-06	0.834332	0.000341537	0.618062	0.0110123	0.417209	0.151181	0.147343	0.769016	0.333405	0.303598
AT1G51820	2	AT1G51820		protein_coding	3.34639	1.33035e-09	1.9519	8.22653e-05	1.46772	0.0034948	3.64373	1.59878e-10	1.60988	0.00119371	1.45157	0.00396609	1.39127	0.00671184	0.354173	0.719354	0.180756	0.88326
AT1G51913	2	AT1G51913		protein_coding	2.6961	2.19206e-05	2.20628	0.000453078	3.04311	1.59343e-06	2.57456	4.77451e-05	2.75658	1.44142e-05	2.54257	4.61822e-05	1.39743	0.0487879	-0.550367	0.624335	0.373305	0.777903
AT1G51920	2	AT1G51920		protein_coding	1.3183	0.087942	1.77128	0.00875697	2.9861	5.12047e-06	2.03682	0.00223714	2.45806	0.000171293	1.82292	0.00683985	0.846267	0.371474	0.241465	0.894824	-0.0753983	0.968466
AT1G52220	4	AT1G52220	CURT1C	protein_coding	0.239096	0.720486	-0.197237	0.825727	-1.08192	0.00500301	0.364144	0.543047	-0.855286	0.0364909	-0.597566	0.226789	-0.113603	0.883787	-0.0416356	0.973576	-0.104466	0.916578
AT1G52560	4	AT1G52560	HSP26.5	protein_coding	-0.0444719	0.967674	-0.0712336	0.964916	-0.503757	0.52079	-0.245525	0.782909	-1.47666	0.00218104	-0.571167	0.439943	0.197741	0.832926	0.218948	0.856696	-0.304448	0.755687
AT1G53270	3	AT1G53270	ABCG10	protein_coding	0.34726	0.0757008	1.15185	7.52612e-10	1.6354	3.22571e-14	0.512096	0.00280193	1.4395	1.96095e-12	1.5624	1.1508e-13	0.136997	0.621687	0.0351025	0.948334	0.0851976	0.820018
AT1G53440	1	AT1G53440		protein_coding	0.942768	0.000130449	0.901569	0.000234657	0.790076	0.00128471	1.23175	1.06195e-06	0.608128	0.0188543	0.633035	0.0141685	0.131117	0.774031	0.145064	0.790684	-0.0483909	0.943754
AT1G53625	1	AT1G53625		protein_coding	1.10817	5.06461e-06	0.33421	0.303379	0.629908	0.0115066	1.32547	1.21965e-07	0.451446	0.105028	0.463909	0.0996158	0.42871	0.149126	-0.00567001	0.995267	0.0618149	0.924376
AT1G53940	4	AT1G53940	GLIP2	protein_coding	-0.0462439	0.930067	-0.537503	0.0398424	-3.98544	3.96487e-21	-0.050435	0.922828	-1.04323	1.66809e-05	-3.82221	9.65944e-21	0.159008	0.706911	-0.093608	0.886508	0.0589857	0.928654
AT1G53980	1	AT1G53980		protein_coding	1.03466	0.0457863	0.433973	0.582943	0.829933	0.141776	1.4283	0.00235502	0.760819	0.186377	0.597201	0.381125	0.48317	0.49858	0.0502525	0.973731	-0.145786	0.902164
AT1G53990	1	AT1G53990	GLIP3	protein_coding	0.632001	0.225777	0.207228	0.825431	0.432873	0.498092	1.12033	0.00625278	0.0671732	0.958924	0.271222	0.730236	0.564674	0.302345	0.088289	0.944633	-0.0848428	0.938675
AT1G54540	3	AT1G54540		protein_coding	0.381779	0.0626312	1.59687	5.76431e-13	1.25981	2.26366e-10	0.410523	0.0387119	1.83204	1.0955e-14	1.35185	3.58594e-11	0.148065	0.614672	-0.142598	0.670969	0.086594	0.830995
AT1G55207	3	AT1G55207		protein_coding	0.197398	0.766165	0.593538	0.183708	1.12657	0.00174148	0.195178	0.768877	-0.152933	0.87184	1.26331	0.000382961	0.186882	0.779967	0.286324	0.67036	0.422946	0.449365
AT1G55450	1	AT1G55450		protein_coding	1.60817	2.63991e-11	1.03113	9.29775e-07	0.824751	4.52741e-05	1.99479	7.22152e-14	1.27494	7.95398e-09	0.873089	1.65604e-05	0.662226	0.00133102	0.0705135	0.903392	-0.114678	0.794119
AT1G55670	4	AT1G55670	PSAG	protein_coding	0.0458169	0.950813	-0.385124	0.43853	-0.819752	0.0195435	0.124862	0.849325	-1.30052	8.1434e-05	-0.779825	0.0289092	-0.0664389	0.926011	0.101135	0.915705	-0.15058	0.843946
AT1G56060	1	AT1G56060		protein_coding	1.92907	0.040553	-0.617158	0.710882	1.20766	0.30418	2.01506	0.0294321	0.253873	0.917414	-0.191727	0.934194	0.192814	0.915512	0.781707	0.593114	-0.453149	0.806565
AT1G56240	2	AT1G56240	PP2B13	protein_coding	3.04282	0.000122208	5.46662	5.69624e-10	3.8757	1.14015e-06	3.71382	3.86389e-06	5.99756	5.48456e-11	5.05039	2.65441e-09	0.558197	0.681969	-0.519192	0.754422	-0.754423	0.578686
AT1G56250	2	AT1G56250	VBF	protein_coding	1.34723	0.30838	3.24878	0.000650214	2.21111	0.0332797	2.53061	0.0116996	4.51995	3.3566e-06	2.45002	0.0145395	0.235591	0.907089	0.497812	0.825793	-0.774436	0.662601
AT1G56320	3	AT1G56320		protein_coding	0.275646	0.298345	0.504024	0.0114724	1.83484	5.63686e-14	0.208877	0.477413	0.540088	0.00609611	1.95415	8.86996e-15	0.207029	0.482671	0.0181622	0.977916	0.327032	0.176554
AT1G57990	1	AT1G57990	PUP18	protein_coding	0.883201	2.77331e-07	0.269448	0.193802	-0.103395	0.761672	1.23463	1.07327e-10	0.316015	0.0992959	0.0283399	0.951252	0.430621	0.0140482	0.110346	0.74915	-0.100261	0.771238
AT1G58420	1	AT1G58420		protein_coding	1.57423	1.48798e-06	1.17272	0.000229014	1.30963	3.43849e-05	1.5373	2.42554e-06	1.1373	0.000353312	1.41483	8.42554e-06	0.179445	0.758784	-0.417915	0.35252	0.175541	0.799522
AT1G58590	3	AT1G58590		ncRNA	-0.368947	0.397553	0.35971	0.410461	0.27658	0.593039	-1.00362	0.000791887	0.217001	0.709684	0.286063	0.573882	0.0691671	0.913059	0.0944057	0.912015	-0.0879252	0.909099
AT1G59865	2	AT1G59865		protein_coding	2.75136	0.00106025	3.446	3.75706e-05	2.04387	0.0216316	4.21981	8.65535e-07	2.75311	0.000966887	1.5455	0.123446	0.733571	0.586867	0.216984	0.931446	0.834517	0.553361
AT1G59870	1	AT1G59870	ABCG36	protein_coding	0.956159	5.68075e-06	0.462939	0.0402044	0.506622	0.022451	1.29681	8.02849e-09	0.284479	0.317586	0.363801	0.156562	0.300129	0.292256	0.0322375	0.963241	-0.00233719	0.997277
AT1G61120	1	AT1G61120	GES	protein_coding	0.989214	0.419101	0.839023	0.53176	7.10543e-15	1	2.88474	0.000472991	-0.531163	0.760703	-0.329926	0.868303	-0.11608	0.949936	0	1	8.88178e-16	1
AT1G61130	4	AT1G61130	SCPL32	protein_coding	0.403492	0.533275	0.110016	0.928353	-0.833996	0.0782579	-0.0405856	0.965609	-0.488098	0.424888	-1.21151	0.00362087	-0.122315	0.88502	-0.000870872	0.999627	-0.269963	0.744624
AT1G61240	3	AT1G61240		protein_coding	-0.331885	0.0583162	0.602346	8.75608e-05	0.720888	2.8311e-06	-0.230449	0.267384	1.59235	7.5863e-15	0.832483	1.33024e-07	0.0305035	0.927554	-0.160727	0.515207	-0.114437	0.698492
AT1G61255	3	AT1G61255		protein_coding	-0.457131	0.324079	1.83353	1.34173e-07	1.76677	1.92807e-07	0.132919	0.838896	3.33279	1.8301e-14	1.3168	5.95951e-05	-0.271872	0.618745	-0.111918	0.906528	0.0658501	0.943167
AT1G61340	1	AT1G61340		protein_coding	0.970017	0.00643266	0.510427	0.259775	0.317034	0.600238	1.08045	0.00197916	0.566409	0.186918	0.417455	0.429326	0.168087	0.795959	0.347058	0.538796	-0.192211	0.795651
AT1G61360	1	AT1G61360		protein_coding	1.06051	3.32767e-08	0.789407	1.42803e-05	0.380376	0.0629924	1.28828	3.28813e-10	0.649761	0.000304634	0.260699	0.295028	0.33045	0.136032	0.0777589	0.869743	-0.0896562	0.824693
AT1G61370	1	AT1G61370		protein_coding	1.0009	3.17816e-08	0.470224	0.00699549	0.324433	0.107741	1.35549	1.94156e-11	0.473336	0.00656309	0.235881	0.325228	0.207172	0.409723	0.0293186	0.958475	-0.180875	0.514645
AT1G61460	1	AT1G61460		protein_coding	1.00936	0.00103329	0.404018	0.344094	0.18519	0.770873	0.873419	0.00545427	-0.172701	0.802778	0.171845	0.793315	0.0945366	0.880141	0.0919565	0.917078	0.103875	0.892738
AT1G61520	4	AT1G61520	LHCA3	protein_coding	-0.177549	0.687288	-0.615735	0.0225377	-0.877063	0.000514761	-0.104119	0.835045	-1.05516	3.60757e-05	-0.190115	0.697464	0.0283548	0.962074	-0.0831319	0.909342	0.12645	0.824828
AT1G61550	1	AT1G61550		protein_coding	0.859112	0.10018	-0.174874	0.882646	1.23087	0.00617218	1.09919	0.0195071	0.407641	0.589382	0.747112	0.175018	0.34487	0.637144	0.115121	0.930594	0.0100619	0.994821
AT1G62280	4	AT1G62280	SLAH1	protein_coding	-0.329718	0.60258	-0.514486	0.343664	-1.35131	0.000449159	-0.364068	0.557393	-0.93276	0.0238166	-1.81817	2.95616e-06	0.281568	0.671015	0.146294	0.891445	-0.115096	0.908967
AT1G62840	3	AT1G62840		protein_coding	0.310833	0.209535	1.16379	1.30786e-08	0.793662	2.60864e-05	0.636889	0.000899456	1.52626	1.17158e-11	1.07474	5.26933e-08	0.0912071	0.801192	0.0465177	0.937036	-0.0769354	0.866703
AT1G63530	3	AT1G63530		protein_coding	0.606125	0.00392637	0.396086	0.0943076	0.965236	2.68822e-06	0.821714	6.56266e-05	0.338861	0.184525	1.12416	1.03701e-07	0.168881	0.617179	0.145619	0.722203	0.447396	0.0508867
AT1G63550	1	AT1G63550	CRRSP9	protein_coding	1.75128	0.00318296	0.526706	0.603445	0.800275	0.332529	-0.673909	0.440573	-0.428422	0.706186	0.139707	0.930473	-0.0393289	0.976836	0.489392	0.643628	0.301051	0.814752
AT1G64000	3	AT1G64000	WRKY56	protein_coding	0.214285	0.53382	0.577577	0.0105103	1.85699	1.33865e-12	0.147387	0.699033	0.396419	0.125597	1.74418	7.59465e-12	0.255754	0.433276	0.0563945	0.932374	0.185935	0.639206
AT1G64065	1	AT1G64065		protein_coding	0.974414	0.0105935	0.434228	0.420507	0.587316	0.210949	1.14451	0.00189307	0.255376	0.72638	0.0681747	0.9466	0.361325	0.526072	0.389581	0.499557	-0.37939	0.527344
AT1G64160	2	AT1G64160	DIR5	protein_coding	0.077621	0.968268	1.92806	0.037403	3.44242	4.72123e-05	0.549073	0.715256	3.39984	7.00339e-05	3.7099	1.25299e-05	-0.20125	0.912134	1.07658	0.381275	0.172178	0.94228
AT1G64400	3	AT1G64400	LACS3	protein_coding	0.236736	0.42344	1.19025	2.08297e-08	2.4269	3.732e-17	0.627406	0.00180793	1.57516	1.51254e-11	2.67121	1.89396e-18	0.228399	0.443989	-0.090411	0.857502	0.018259	0.974169
AT1G64780	4	AT1G64780	AMT1-2	protein_coding	-0.169507	0.58204	-0.713282	0.000169237	-1.04087	1.06382e-07	-0.626744	0.00108844	-1.24564	2.43626e-09	-0.815785	1.56072e-05	-0.0290063	0.945483	-0.0317147	0.959777	0.150921	0.67341
AT1G65390	2	AT1G65390	PP2A5	protein_coding	3.86674	8.82576e-15	2.00818	1.5654e-07	0.619157	0.179714	4.32552	4.63055e-16	1.71695	4.04051e-06	0.744902	0.0774409	1.02419	0.0068742	0.276471	0.695437	0.612876	0.186456
AT1G65500	2	AT1G65500		protein_coding	-0.01719	0.993781	0.122435	0.969326	4.19523	7.31344e-06	0.456916	0.797054	2.17927	0.0307352	5.41928	3.20539e-08	-0.715048	0.651072	0.566619	0.784237	0.404671	0.855522
AT1G65690	1	AT1G65690	NHL6	protein_coding	0.844288	5.7238e-06	0.915775	1.17596e-06	0.768433	2.36581e-05	1.04795	6.25181e-08	0.831003	7.62403e-06	0.727316	6.05094e-05	0.127967	0.687123	0.119016	0.758745	0.190427	0.530657
AT1G66160	1	AT1G66160	PUB20	protein_coding	0.942403	2.20783e-08	1.12148	2.84957e-10	0.671071	1.75359e-05	1.07682	1.01139e-09	1.21275	3.61995e-11	0.665071	2.06525e-05	0.383814	0.0245483	-0.0347982	0.945113	0.019726	0.9659
AT1G66480	1	AT1G66480		protein_coding	1.0267	2.07255e-11	0.932979	1.88693e-10	0.659059	4.85653e-07	1.37319	7.77819e-15	1.1775	2.89509e-13	0.597524	3.62132e-06	0.0500722	0.844965	0.0559342	0.868546	0.131211	0.543715
AT1G66700	1	AT1G66700	PXMT1	protein_coding	1.12288	0.00224036	0.236721	0.756311	1.45127	5.0564e-05	1.2144	0.000860277	0.926873	0.0139453	0.969543	0.00976485	0.622293	0.174457	0.333727	0.593743	-0.0869768	0.930376
AT1G66780	1	AT1G66780	DTX8	protein_coding	0.344623	0.662153	0.23994	0.828772	1.16195	0.0183951	0.551772	0.425895	1.01985	0.0445621	-0.400627	0.633397	0.319141	0.692549	-0.584566	0.381679	-0.991662	0.0586097
AT1G66880	1	AT1G66880		protein_coding	0.902071	2.7675e-11	1.12872	3.58631e-14	1.22561	2.1461e-15	1.20204	1.1233e-14	1.1929	7.29264e-15	1.30792	3.29251e-16	0.169724	0.276828	-0.0203035	0.957556	-0.0113045	0.972596
AT1G66920	3	AT1G66920	LRK10L-2.4	protein_coding	1.11252	0.0261963	1.52886	0.000899714	2.51856	1.06382e-07	1.22914	0.0110094	1.10291	0.0242147	1.58696	0.000509178	-0.316831	0.691949	0.242272	0.823282	-0.204829	0.849442
AT1G67000	1	AT1G67000	LRK10L-2.8	protein_coding	1.47206	0.124704	1.80563	0.0331704	0.931946	0.446103	1.95867	0.0206904	1.4405	0.121033	0.992475	0.399576	0.0431136	0.981367	0.516341	0.755474	-0.569592	0.708616
AT1G67270	3	AT1G67270		protein_coding	0.343279	0.478077	0.485487	0.23488	1.01918	0.00125733	0.163727	0.781419	0.624945	0.0845072	0.957092	0.0027432	-0.109972	0.862265	-0.240214	0.693242	-0.0878516	0.916226
AT1G67470	1	AT1G67470		protein_coding	0.996364	0.00311586	0.483757	0.268918	0.700654	0.0609357	1.12549	0.000706731	0.413057	0.386587	0.495188	0.267912	0.256281	0.643008	0.0859809	0.931446	-0.124721	0.87839
AT1G67520	1	AT1G67520		protein_coding	0.93412	4.19491e-08	0.40706	0.0153181	0.771619	1.75059e-06	1.12765	5.03e-10	0.358458	0.0399726	0.878639	1.06382e-07	0.209017	0.364848	0.256958	0.205627	-0.0482444	0.907339
AT1G68850	3	AT1G68850	PER11	protein_coding	0.392721	0.0300594	0.811122	1.69959e-06	2.06978	1.97109e-17	0.393889	0.0294174	0.742043	9.16575e-06	1.92169	1.78474e-16	0.19496	0.430245	0.00914752	0.987392	0.14504	0.626328
AT1G69050	3	AT1G69050		protein_coding	0.0105422	0.986674	0.716861	0.00768499	0.442625	0.18005	0.41689	0.226373	1.07422	4.23968e-05	0.661397	0.0167978	-0.212113	0.624087	-0.142485	0.813578	-0.098987	0.878
AT1G69150	1	AT1G69150		protein_coding	0.811964	0.00270651	1.29837	1.8259e-06	0.219697	0.653913	1.5705	3.00622e-08	1.58347	2.47861e-08	0.119667	0.84675	-0.127218	0.801282	0.139798	0.823546	0.104041	0.871756
AT1G69523	1	AT1G69523		protein_coding	1.20483	0.0671613	1.42968	0.0170904	1.28796	0.0405139	0.337781	0.742518	1.24835	0.0459758	0.0683412	0.967742	-0.129667	0.915884	-0.246734	0.869246	-0.0269813	0.988112
AT1G69560	3	AT1G69560	MYB105	protein_coding	-0.394403	0.38282	0.758634	0.0209719	1.70149	1.05358e-07	-0.449265	0.292436	0.81952	0.0108079	1.5142	1.3155e-06	0.013087	0.986219	0.303514	0.558621	-0.238535	0.687737
AT1G69840	1	AT1G69840	HIR2	protein_coding	1.03533	6.55951e-08	0.36033	0.0823975	0.121726	0.737182	1.34109	1.39671e-10	0.324261	0.134694	0.304113	0.186381	0.0717706	0.841979	0.0422171	0.941311	0.0645919	0.886141
AT1G69920	2	AT1G69920	GSTU12	protein_coding	2.15754	0.00344363	2.405	0.000865733	2.21423	0.00229925	3.04149	2.8488e-05	4.09865	7.47782e-08	2.53422	0.000395524	0.557389	0.644877	1.02642	0.290901	-1.12499	0.237683
AT1G69930	4	AT1G69930	GSTU11	protein_coding	0.868196	0.0684309	-0.240812	0.794499	-0.582911	0.312746	1.14864	0.00731775	0.395173	0.571279	-1.11481	0.00912829	0.0596861	0.948344	-0.0308796	0.982966	-0.0735314	0.949485
AT1G70140	1	AT1G70140	FH8	protein_coding	0.624175	7.02456e-07	1.43233	2.67675e-16	1.01881	2.17934e-12	1.34124	3.11359e-15	2.43908	1.24499e-23	1.24369	7.93354e-15	0.0797105	0.709833	-0.0537676	0.864902	-0.02623	0.938216
AT1G70260	4	AT1G70260		protein_coding	-0.480146	0.695115	-2.66747	0.000142812	-0.329168	0.838523	-1.13282	0.217775	-1.97378	0.00605838	0.00412837	0.99864	0.576965	0.618017	-0.572697	0.659074	0.308209	0.852064
AT1G70340	3	AT1G70340		protein_coding	-0.519238	0.00447344	0.190183	0.501407	-0.00191565	0.997465	-0.538703	0.00299314	1.23375	5.45723e-10	0.303937	0.173444	-0.0576494	0.873653	-0.263963	0.259328	-0.125249	0.718825
AT1G70520	1	AT1G70520	CRK2	protein_coding	0.922467	1.61107e-08	0.947677	8.28968e-09	0.779194	4.56301e-07	1.11834	1.57315e-10	0.9603	6.0721e-09	0.868934	3.977e-08	0.31419	0.0753467	0.033405	0.945208	0.11225	0.701042
AT1G70720	4	AT1G70720		protein_coding	-0.527867	0.590099	-1.64019	0.00832225	-1.22176	0.0800785	-0.353052	0.746438	-1.41304	0.0289093	-1.19344	0.0907899	0.313968	0.780292	-0.408921	0.743069	0.0159111	0.99395
AT1G70920	1	AT1G70920	ATHB-X	protein_coding	0.715029	0.00603608	1.77612	3.75559e-10	1.11482	8.85475e-06	1.4134	9.71536e-08	1.55113	1.13781e-08	1.24252	1.04603e-06	0.332683	0.35523	0.0485882	0.952544	-0.0410432	0.954207
AT1G71015	4	AT1G71015		protein_coding	-0.686695	0.000372664	-0.30971	0.201189	-0.140839	0.703906	-1.02357	2.96293e-07	-0.567594	0.00362798	-0.115254	0.774653	0.16706	0.592734	-0.124388	0.760002	0.0217793	0.968774
AT1G71200	3	AT1G71200		protein_coding	-0.0520286	0.952695	-0.229176	0.78927	1.09348	0.0056474	0.385428	0.523704	0.406218	0.512243	0.949432	0.0211859	0.164601	0.827108	0.127733	0.908094	0.185545	0.832639
AT1G71400	1	AT1G71400	RLP12	protein_coding	1.0615	1.01856e-07	1.09691	4.98664e-08	0.463581	0.0223863	1.23175	3.49787e-09	0.970706	7.20812e-07	0.488335	0.0143378	0.137903	0.670219	0.117003	0.776803	0.0259705	0.962017
AT1G71740	3	AT1G71740		protein_coding	0.254486	0.438551	1.00259	6.36129e-06	1.01557	3.56371e-06	0.710994	0.00131545	2.64612	1.06971e-16	1.68051	2.37247e-11	0.106617	0.796707	-0.166062	0.693673	-0.0543626	0.927555
AT1G72060	2	AT1G72060		protein_coding	1.16903	0.101618	3.02234	9.29775e-07	3.44149	3.45797e-08	1.38866	0.0356853	4.32818	1.89756e-10	4.32902	1.12152e-10	0.152536	0.903738	0.212098	0.900501	-0.144079	0.930268
AT1G72280	1	AT1G72280	AERO1	protein_coding	0.68235	1.36068e-07	0.740794	2.16267e-08	0.627051	5.71876e-07	0.880967	3.52318e-10	1.04507	2.78062e-12	0.641613	3.47481e-07	0.0483474	0.844214	-0.144735	0.436591	-0.0129749	0.971148
AT1G72310	3	AT1G72310	ATL3	protein_coding	-0.257003	0.0798578	0.513754	4.46841e-05	0.29729	0.0284112	-0.0912927	0.670031	1.31617	5.71983e-15	0.400635	0.00141824	0.0526123	0.83031	-0.144709	0.447715	0.00269749	0.995247
AT1G72360	3	AT1G72360	HRE1	protein_coding	0.343742	0.342435	0.113597	0.863667	0.623566	0.0228325	0.22235	0.592734	-0.195924	0.689686	1.16151	5.45379e-06	0.0625162	0.908446	0.240084	0.583909	-0.0581177	0.93407
AT1G72490	4	AT1G72490		protein_coding	-0.444934	0.0318879	-0.640072	0.00069752	-0.997922	2.31963e-07	-0.813422	1.96609e-05	-0.573253	0.00266858	-1.14675	9.71437e-09	0.0220176	0.960022	-0.0355433	0.953927	0.215524	0.4688
AT1G72520	1	AT1G72520	LOX4	protein_coding	1.64823	0.0112791	0.439321	0.722068	-0.34848	0.793315	2.0157	0.00125713	0.456774	0.704669	-0.48319	0.68073	0.295319	0.802219	-0.618171	0.544875	-1.02965	0.190943
AT1G72540	3	AT1G72540		protein_coding	-0.0381631	0.97287	1.10553	0.0398424	1.01112	0.0757052	0.708625	0.298803	1.04965	0.0556047	1.53323	0.00204363	0.163802	0.870221	0.193354	0.885984	-0.320018	0.750621
AT1G72900	1	AT1G72900		protein_coding	0.936833	0.00511242	0.21583	0.750997	1.04371	0.00130964	0.923531	0.00593063	0.410611	0.379473	0.774942	0.0270105	0.265421	0.620585	0.0928672	0.922742	-0.129349	0.869848
AT1G72920	1	AT1G72920		protein_coding	0.876276	0.114205	0.352126	0.689175	1.15001	0.0182906	0.88203	0.110635	1.46337	0.00150378	0.684988	0.271903	0.18291	0.840376	0.314798	0.737643	-0.276569	0.77288
AT1G72930	1	AT1G72930	TIR	protein_coding	0.820145	0.356174	0.438165	0.726011	1.05737	0.17707	1.50252	0.0265641	1.00311	0.200781	0.963195	0.243483	-0.492353	0.63458	0.575434	0.592412	-0.386977	0.76377
AT1G73165	4	AT1G73165	CLE1	protein_coding	0.172199	0.866465	-1.17196	0.0321095	-0.323051	0.756408	-0.4034	0.633426	-0.481614	0.577629	-1.36016	0.00994375	-0.157462	0.880165	-0.0685915	0.96851	-0.08179	0.955078
AT1G73220	4	AT1G73220	2019-10-01	protein_coding	0.0111316	0.994428	-2.11165	0.00295788	0.443712	0.758469	-0.124876	0.935957	-1.32684	0.105028	0.290503	0.863465	0.0893298	0.955706	-0.0770433	0.973602	0.490979	0.721795
AT1G73290	3	AT1G73290	SCPL5	protein_coding	-0.130596	0.78617	0.0399776	0.963241	1.40799	1.07239e-07	-0.103835	0.837679	-0.0381085	0.965085	0.965495	0.000147742	0.228194	0.584469	0.0446575	0.958475	0.020995	0.978561
AT1G73410	3	AT1G73410	ATMYB54	protein_coding	0.245348	0.502546	0.650687	0.00737717	1.31217	7.69839e-08	0.0617971	0.900786	0.20635	0.624372	1.46497	5.82952e-09	0.150067	0.719384	0.0928174	0.884917	0.191474	0.664041
AT1G73480	3	AT1G73480		protein_coding	-0.0932655	0.703873	-0.0243448	0.958409	1.36834	2.7374e-14	-0.118991	0.601695	0.0323289	0.941743	1.2999	1.14346e-13	0.124118	0.584135	0.00881505	0.98605	0.0648853	0.840605
AT1G73805	1	AT1G73805	SARD1	protein_coding	1.75607	0.000818418	1.20142	0.0319988	1.32669	0.0157699	2.18137	3.1745e-05	0.81197	0.223827	0.697835	0.353679	-0.164685	0.877561	-0.413682	0.672798	0.251736	0.831457
AT1G74000	3	AT1G74000	SSL11	protein_coding	0.163166	0.629609	0.420826	0.0654903	1.35629	9.73064e-10	0.167598	0.617531	0.743011	0.000255671	1.51138	5.93766e-11	0.135837	0.704133	0.0239897	0.971628	0.125877	0.76608
AT1G74360	1	AT1G74360		protein_coding	0.931505	1.5713e-07	0.848056	1.19591e-06	0.536167	0.00163472	1.24802	1.61568e-10	0.839593	1.46301e-06	0.423105	0.0191421	0.384547	0.0425385	-0.00736727	0.990434	-0.0429576	0.9263
AT1G74430	4	AT1G74430	MYB95	protein_coding	-0.718697	0.266223	-0.3615	0.695277	-1.325	0.00704212	-0.52349	0.472428	-0.507789	0.50567	-0.0106466	0.994987	0.47229	0.529946	0.237245	0.838598	0.0686542	0.960192
AT1G74460	3	AT1G74460		protein_coding	0.0776198	0.80455	0.37314	0.0353375	1.37624	1.91087e-12	-0.0554067	0.866851	0.320935	0.0883229	1.38649	1.57271e-12	0.163459	0.524655	0.062158	0.890872	0.165946	0.546993
AT1G74650	3	AT1G74650	ATY13	protein_coding	0.340485	0.428393	0.089769	0.913934	1.1327	6.98406e-05	0.160721	0.761411	0.0522537	0.956489	0.863023	0.00303291	-0.0843455	0.887212	-0.220974	0.688474	0.0554003	0.945629
AT1G75030	3	AT1G75030	ATLP-3	protein_coding	-0.157487	0.731872	-0.607142	0.027267	0.993184	9.56393e-05	-0.020116	0.972573	-0.716077	0.0067031	1.48824	3.09723e-08	0.283686	0.469097	0.190378	0.704301	0.347158	0.349158
AT1G75690	4	AT1G75690	LQY1	protein_coding	-0.223199	0.695807	-0.240586	0.707088	-0.847031	0.0135741	0.159068	0.797304	-1.07673	0.00102223	-0.200419	0.768239	-0.215632	0.707827	0.159527	0.843554	0.00590238	0.996062
AT1G76070	1	AT1G76070		protein_coding	0.616267	0.000271248	0.401448	0.0255781	0.12379	0.703077	1.01834	1.81219e-08	0.284929	0.169706	0.196292	0.455959	0.287351	0.181523	0.000119437	0.999949	-0.00306634	0.996062
AT1G76210	3	AT1G76210		protein_coding	-0.505741	0.602205	0.631075	0.506356	1.09901	0.125592	-0.493377	0.61354	0.95676	0.202261	1.86464	0.00177959	0.427724	0.67483	-0.3685	0.775651	-0.578982	0.568623
AT1G76250	3	AT1G76250		protein_coding	0.0314967	0.896986	0.812581	4.8319e-10	0.371814	0.00142571	0.206947	0.155162	1.12295	6.14498e-14	0.30507	0.0122224	-0.0198703	0.938763	-0.0262977	0.94343	-0.0954292	0.65927
AT1G76650	1	AT1G76650	CML38	protein_coding	0.883132	0.138709	0.609313	0.381679	0.132914	0.917406	1.49635	0.00235815	0.409424	0.640906	-0.0631118	0.964348	0.293434	0.734908	0.416919	0.631276	0.181151	0.87934
AT1G76930	3	AT1G76930	ATEXT4	protein_coding	0.466915	0.0366779	0.657655	0.00115739	1.26723	4.28229e-09	0.626657	0.002262	0.495186	0.0202904	1.42146	2.29284e-10	0.128514	0.718695	0.423537	0.0596845	0.265062	0.369653
AT1G77380	3	AT1G77380	AAP3	protein_coding	0.384338	0.327254	1.09447	9.23053e-05	1.93249	3.86259e-10	0.169826	0.73484	0.948502	0.000702929	2.11593	3.58594e-11	-0.0977635	0.86155	0.000245209	0.999949	0.137261	0.827936
AT1G77590	3	AT1G77590	LACS9	protein_coding	0.0564935	0.830174	0.446795	0.000925244	1.41976	3.07758e-15	0.00180542	0.995372	0.480158	0.00035368	1.33534	1.88595e-14	0.0647009	0.800692	0.0620569	0.855402	0.059448	0.851036
AT1G77765	1	AT1G77765		protein_coding	0.00205892	0.99829	1.02803	0.00713401	-0.2784	0.696931	0.538424	0.292051	1.13533	0.00250533	-0.33979	0.604656	-0.0562878	0.945962	-0.238077	0.763829	-0.149691	0.867774
AT1G78390	4	AT1G78390	NCED9	protein_coding	-0.00142933	0.998824	-1.23408	0.00561533	-0.643174	0.280333	-0.124738	0.890486	-0.597245	0.31785	-0.621001	0.305228	0.123712	0.891417	-0.453357	0.519119	-0.192275	0.851036
AT1G78410	1	AT1G78410	VQ10	protein_coding	1.38877	0.00270688	0.569996	0.384692	0.952485	0.065548	1.37169	0.00311337	1.06941	0.0277651	0.973671	0.0575062	0.809914	0.152896	0.273519	0.785142	0.0708192	0.956325
AT1G78470	3	AT1G78470		protein_coding	-1.14418	0.414203	-0.0796132	0.981099	3.01262	0.00142167	-0.269434	0.890926	0.447574	0.849689	3.73141	6.47586e-05	-0.42481	0.815978	1.38387	0.268509	0.0859338	0.974823
AT1G78830	1	AT1G78830		protein_coding	1.01906	2.1871e-05	0.575845	0.0225778	0.409952	0.168192	1.39029	3.86458e-08	0.655689	0.00735499	0.670211	0.00601944	0.553399	0.0353117	0.265229	0.472663	-0.0716447	0.907324
AT1G78990	3	AT1G78990		protein_coding	-0.208962	0.458424	-0.000276468	0.999692	1.0242	9.47318e-08	-0.265971	0.300411	-0.192724	0.521763	1.14724	6.67313e-09	0.0844778	0.814016	-0.0148156	0.982115	0.111395	0.775257
AT1G79700	3	AT1G79700		protein_coding	-0.270207	0.217482	0.320348	0.098851	1.38118	3.20334e-12	-0.280142	0.193358	0.337985	0.0751853	1.36315	4.63626e-12	0.131805	0.636973	0.297325	0.138363	0.0748829	0.848448
AT1G80520	1	AT1G80520		protein_coding	0.848347	7.37135e-06	1.28918	6.14368e-10	0.938805	6.85341e-07	0.930609	1.20305e-06	1.84937	2.82169e-14	0.996	1.89268e-07	-0.000316652	0.999249	-0.00567122	0.993812	0.129558	0.724299
AT1G80820	3	AT1G80820	CCR2	protein_coding	0.871846	4.49989e-06	1.01733	1.8702e-07	1.35878	9.86007e-11	0.98602	3.63228e-07	1.16899	7.7005e-09	1.62887	6.66045e-13	0.14487	0.643532	0.0251672	0.968522	0.192878	0.534611
AT1G80840	1	AT1G80840	WRKY40	protein_coding	1.0653	0.104543	1.20292	0.0449376	0.736112	0.35228	1.81413	0.00103798	1.34072	0.0207631	0.982322	0.143681	0.129982	0.911495	0.0941023	0.958796	-0.52193	0.580859
AT2G01275	3	AT2G01275		protein_coding	0.0694581	0.798688	0.380506	0.0104621	0.571864	5.76637e-05	0.137714	0.545912	1.00742	4.22115e-10	0.481798	0.000743457	-0.00421684	0.990018	-0.121714	0.640418	-0.00871938	0.984294
AT2G01340	3	AT2G01340	At17.1	protein_coding	0.439878	0.478889	0.960294	0.0266512	0.828504	0.0763138	0.34499	0.602281	1.19352	0.00379619	0.719519	0.149755	-0.0106513	0.991051	-0.362432	0.611697	0.296657	0.704853
AT2G02010	2	AT2G02010	GAD4	protein_coding	1.10899	0.131933	1.12831	0.107699	2.26479	0.000136083	1.61976	0.0100569	2.15676	0.000319369	1.48699	0.0200532	0.533045	0.584204	0.207475	0.903392	-0.637213	0.517086
AT2G02120	3	AT2G02120	PDF2.1	protein_coding	0.400826	0.349193	0.043931	0.965489	1.46186	1.44024e-06	0.00705172	0.992329	-0.0378773	0.970258	1.90757	3.39479e-09	0.292292	0.539477	0.231875	0.687079	0.332003	0.492055
AT2G02310	1	AT2G02310	PP2B6	protein_coding	1.474	0.00069628	0.59882	0.310088	-0.193187	0.848438	2.44925	7.64286e-08	0.91376	0.0565344	0.904263	0.0659996	0.424677	0.533438	0.0947048	0.945208	-0.0529482	0.966723
AT2G02450	4	AT2G02450	NAC035	protein_coding	0.00823309	0.992824	-0.188633	0.838034	-2.68667	1.87111e-10	0.360776	0.549121	-1.02208	0.00883617	-2.12648	6.02039e-08	0.0792262	0.922931	0.0658069	0.958475	0.48931	0.38169
AT2G02640	3	AT2G02640		protein_coding	-0.453402	0.635451	1.26948	0.0427189	2.10686	0.000207708	-0.384291	0.702507	1.35972	0.0264144	2.33431	4.05494e-05	0.683137	0.425197	0.082411	0.966122	-0.103958	0.94851
AT2G02850	3	AT2G02850	ARPN	protein_coding	0.457458	0.367818	0.388682	0.480443	0.973102	0.00735244	0.209866	0.740716	-0.00223019	0.998578	1.22365	0.000466535	0.0707207	0.926431	0.24677	0.728346	0.465586	0.365011
AT2G03200	3	AT2G03200		protein_coding	0.0728828	0.823555	0.133448	0.671743	1.45506	7.70211e-13	0.0672941	0.838833	-0.0224836	0.968738	1.52031	2.29321e-13	0.153562	0.569085	0.139677	0.649045	0.199192	0.444605
AT2G03530	1	AT2G03530	UPS2	protein_coding	0.785475	0.0718369	0.107788	0.922603	0.531725	0.313147	1.5832	3.00612e-05	0.229744	0.780794	0.567364	0.265218	-0.0892805	0.911516	0.511339	0.32525	-0.0308908	0.978407
AT2G03600	4	AT2G03600	ATUPS3	protein_coding	0.0471771	0.964996	-0.460534	0.551375	-0.309225	0.740816	0.254228	0.768101	0.068663	0.965172	-1.03199	0.0459547	0.347994	0.65956	-0.777324	0.178039	-0.170179	0.883012
AT2G04040	1	AT2G04040	DTX1	protein_coding	1.3736	8.3048e-07	0.366769	0.326001	0.835856	0.00212872	1.21366	9.49276e-06	0.753275	0.00664845	0.914389	0.000673625	0.529767	0.100612	0.376223	0.307905	0.356946	0.365878
AT2G05380	1	AT2G05380	GRP3S	protein_coding	1.28652	0.0319279	0.11238	0.949502	0.35161	0.752243	0.40453	0.663001	-0.292662	0.817651	0.419454	0.687662	0.389203	0.678929	0.396957	0.711987	0.522091	0.578529
AT2G05520	3	AT2G05520	GRP3	protein_coding	-0.247546	0.790567	0.861317	0.151363	1.86789	0.000137342	0.860936	0.168498	1.39611	0.00590914	2.10891	1.82006e-05	-0.0427287	0.969613	0.273218	0.810772	-0.376941	0.691208
AT2G08820	4	AT2G08820		lncRNA	0.299612	0.689385	-0.905571	0.0595659	-0.369668	0.636826	-0.18756	0.82354	-1.02585	0.0257884	-0.899186	0.0678691	0.291817	0.69859	0.156652	0.897258	0.274382	0.756394
AT2G14290	1	AT2G14290		protein_coding	0.93318	0.232544	0.528944	0.610203	-0.784277	0.36095	1.32913	0.0445471	0.294433	0.838027	-0.0123575	0.995406	0.319664	0.770232	0.699472	0.428449	-0.559276	0.584022
AT2G15020	4	AT2G15020		protein_coding	-0.878682	0.129019	-2.08651	1.25531e-05	-0.83294	0.154141	-0.532529	0.456751	-1.07831	0.0349991	-1.07891	0.0374793	0.304599	0.714866	-0.594504	0.383254	-0.0203586	0.989263
AT2G15300	3	AT2G15300		protein_coding	-0.310775	0.22296	0.848699	1.4603e-05	0.245583	0.397605	0.243907	0.389735	2.14709	1.24647e-15	0.423609	0.050757	-0.03673	0.931565	-0.122109	0.770576	-0.18728	0.573121
AT2G16245	3	AT2G16245		lncRNA	-0.37627	0.676886	1.39062	0.0105103	2.18797	2.67306e-05	-0.665073	0.385509	-0.00787313	0.996822	2.17228	3.03657e-05	-0.183567	0.861416	-0.142392	0.927321	0.0443471	0.977529
AT2G16760	3	AT2G16760		protein_coding	0.0354662	0.894477	0.497242	0.000106265	1.57331	3.732e-17	0.0873063	0.696686	0.591222	5.71198e-06	1.30105	9.50012e-15	0.0664792	0.781222	0.146535	0.454747	0.133751	0.529281
AT2G16910	4	AT2G16910	AMS	protein_coding	-0.219992	0.740663	-0.516167	0.30428	0.218418	0.778698	-1.06325	0.00518468	-0.308245	0.647454	0.65732	0.147839	-0.200911	0.768984	-0.230549	0.772661	-0.160427	0.854338
AT2G17770	3	AT2G17770	ATBZIP27	protein_coding	-0.240498	0.700147	0.110558	0.914742	0.718501	0.0831108	0.206662	0.750222	-0.255566	0.71903	1.07512	0.00290847	-0.197599	0.76434	-0.214351	0.786062	0.52981	0.276415
AT2G17780	2	AT2G17780	MCA2	protein_coding	0.703964	0.419923	2.02451	0.000546869	2.88789	1.05798e-06	1.19602	0.0813359	4.58199	2.40137e-11	4.09361	2.81985e-10	0.32777	0.7609	-0.389734	0.750577	-0.696797	0.443634
AT2G18150	2	AT2G18150	PER15	protein_coding	1.67858	0.00832844	3.58624	3.49627e-08	4.25006	3.10039e-10	1.58401	0.0145566	3.62774	2.67468e-08	5.18462	1.42617e-12	0.112049	0.93338	0.601483	0.553467	0.368559	0.772721
AT2G18480	3	AT2G18480	PLT3	protein_coding	0.571011	0.362385	0.279166	0.764266	0.657485	0.265459	0.158143	0.85588	-0.333653	0.690493	0.635033	0.290849	-0.365962	0.609313	0.0278395	0.986015	1.06787	0.0222531
AT2G18690	1	AT2G18690		protein_coding	0.939694	2.21456e-05	0.604126	0.00745004	0.594384	0.00895857	1.4356	3.00406e-09	0.618171	0.00598726	0.586255	0.0102295	0.371429	0.186682	0.127461	0.796427	0.0218047	0.972565
AT2G19190	2	AT2G19190	SIRK	protein_coding	0.0415528	0.954814	1.51185	3.84289e-06	2.66852	2.5837e-12	1.0493	0.0012166	1.80771	9.12915e-08	2.93574	1.82544e-13	0.0484225	0.946221	0.0244219	0.98285	-0.0262976	0.978437
AT2G19210	3	AT2G19210		protein_coding	0.92466	0.284909	0.0605178	0.977529	1.43013	0.0395907	0.0901369	0.949275	0.397502	0.770638	1.17642	0.12162	0.207301	0.871964	0.0361657	0.987241	0.347233	0.799652
AT2G19770	4	AT2G19770	PRO4	protein_coding	0.44449	0.432267	0.0435957	0.972302	-0.15422	0.86553	0.380846	0.520065	-0.00922061	0.995088	-0.082959	0.936887	-0.0247676	0.977698	-1.06813	0.00583338	-0.0874418	0.93321
AT2G20142	1	AT2G20142		protein_coding	0.742166	0.0003693	0.78301	0.000157707	0.886524	1.70938e-05	1.02078	1.58935e-06	0.667879	0.00134659	0.879398	1.98147e-05	0.12977	0.725028	-0.164153	0.675142	-0.130946	0.758923
AT2G20825	3	AT2G20825	ULT2	protein_coding	0.113116	0.889019	1.2699	0.00119318	1.68856	1.38047e-05	0.374681	0.54593	1.04996	0.00924019	1.15053	0.00375068	-0.070162	0.935198	-0.0309691	0.982115	0.809057	0.0703527
AT2G20960	1	AT2G20960	pEARLI4	protein_coding	0.761032	7.10911e-06	0.559772	0.000810834	0.301137	0.139689	1.01499	1.57986e-08	0.480395	0.00482424	0.259372	0.24114	0.34985	0.070051	0.0647078	0.88717	0.049569	0.908957
AT2G21100	3	AT2G21100	DIR23	protein_coding	0.198105	0.504989	0.493946	0.013299	2.14964	4.85087e-16	0.172979	0.574988	0.733217	0.000126691	2.19882	2.5705e-16	0.169122	0.585714	-0.0096723	0.988717	0.147219	0.687476
AT2G21185	4	AT2G21185		protein_coding	-0.0863615	0.891167	-0.974894	0.0013743	-0.0442801	0.959467	-0.700597	0.0371312	-1.18333	9.61348e-05	0.0528338	0.95069	0.439206	0.292256	-0.0768531	0.934082	0.311565	0.538619
AT2G21430	3	AT2G21430	RD19B	protein_coding	0.17388	0.510098	-0.126711	0.699991	1.14156	7.40408e-10	0.201407	0.426564	-0.121701	0.717973	1.14524	6.86043e-10	-0.152794	0.576945	-0.0674662	0.882926	-0.0254117	0.958491
AT2G22200	3	AT2G22200	ERF056	protein_coding	-0.137484	0.85046	-0.0413937	0.972933	1.81643	8.89723e-07	-0.217378	0.741148	0.178065	0.844005	1.06027	0.00441968	0.448551	0.406004	0.0684301	0.954423	0.0957473	0.923472
AT2G22460	4	AT2G22460		protein_coding	-0.814857	0.192132	-1.37705	0.00561057	-1.47109	0.00273049	-0.549724	0.454091	-1.42118	0.0040535	-0.988676	0.077926	-0.0237833	0.983473	-0.257765	0.82112	-0.0420506	0.976635
AT2G22510	3	AT2G22510		protein_coding	0.105292	0.792487	0.581771	0.00762218	1.63742	2.01968e-11	0.448605	0.0663009	0.426416	0.0768296	1.81426	1.14149e-12	0.144253	0.696686	0.286584	0.328182	0.175773	0.652546
AT2G22620	3	AT2G22620		protein_coding	-0.397078	0.00947272	0.646958	1.19922e-05	1.1528	1.1378e-11	-0.0990525	0.698008	1.49333	1.20747e-14	1.45379	1.77702e-14	0.128212	0.589432	-0.102239	0.729173	-0.180063	0.418348
AT2G22860	1	AT2G22860	PSK2	protein_coding	0.217975	0.695545	0.909409	0.00532211	0.181102	0.791261	0.611437	0.112466	1.19216	0.000183066	0.0483636	0.957955	0.120529	0.849872	0.205014	0.762878	-0.442787	0.326685
AT2G22880	1	AT2G22880		protein_coding	1.57873	7.99774e-06	1.4297	4.37938e-05	0.497019	0.305501	1.93814	1.17645e-07	1.63751	4.0431e-06	0.980585	0.00611375	0.64741	0.129552	0.0924392	0.929653	-0.0545678	0.956187
AT2G23170	4	AT2G23170	GH3.3	protein_coding	0.0327184	0.96199	-0.112179	0.889674	-0.271193	0.597967	-0.532608	0.141722	-0.455709	0.225571	-1.11201	0.000124236	0.0104723	0.988124	0.304951	0.519374	-0.0295052	0.972121
AT2G23270	1	AT2G23270		protein_coding	2.45581	0.00421955	1.2077	0.279462	0.69678	0.649823	1.61504	0.108045	0.0337371	0.991339	-0.0699239	0.977859	1.95339	0.0341833	-0.169975	0.950149	0.498568	0.776478
AT2G23320	1	AT2G23320	WRKY15	protein_coding	1.25399	1.05902e-12	1.23244	1.02743e-12	1.01705	1.19613e-10	1.63908	7.33455e-16	1.30035	2.12432e-13	1.08801	2.00715e-11	0.309263	0.0523286	0.15795	0.468343	0.127156	0.611266
AT2G23540	3	AT2G23540		protein_coding	0.128048	0.684654	0.333365	0.12189	1.44433	9.89661e-12	0.0564621	0.880202	0.169466	0.589722	1.6365	2.89287e-13	0.161568	0.584876	0.0117821	0.985768	0.188872	0.532274
AT2G23680	1	AT2G23680		protein_coding	1.20478	1.06052e-07	0.644174	0.00321288	0.147723	0.730223	1.06227	1.55282e-06	0.498654	0.0316346	0.435645	0.0813349	0.255991	0.426942	0.134959	0.772093	0.179249	0.651545
AT2G23770	1	AT2G23770	LYK4	protein_coding	0.988099	1.39601e-09	0.571158	9.67783e-05	0.213944	0.2886	1.3778	2.3444e-13	0.329478	0.0384709	0.135477	0.598236	0.376793	0.0157481	0.0995748	0.742235	0.000604492	0.998933
AT2G24580	3	AT2G24580		protein_coding	0.24416	0.179182	0.138604	0.562934	1.06159	5.68132e-11	0.264593	0.130523	0.0675003	0.849987	0.881979	6.38215e-09	0.0913814	0.717017	0.09972	0.729295	0.0253641	0.94958
AT2G24600	2	AT2G24600		protein_coding	2.62453	1.27967e-08	3.44742	1.03452e-11	1.94584	5.26685e-06	3.33143	3.62632e-11	3.59732	3.20287e-12	2.03813	2.11578e-06	-0.0667783	0.944043	0.134809	0.913036	-0.00840361	0.995704
AT2G25150	4	AT2G25150	SCT	protein_coding	-0.31331	0.543269	-1.12291	0.000544352	-1.11155	0.000572636	0.0192433	0.980012	-0.751778	0.0314022	-1.63824	6.53228e-07	-0.159953	0.79445	-0.155195	0.847924	-0.311532	0.577187
AT2G25297	2	AT2G25297		protein_coding	2.2291	0.00360665	1.75992	0.0279406	1.52948	0.075947	2.76154	0.00023612	1.34952	0.129916	1.54904	0.0704381	0.43232	0.750519	-0.22811	0.916151	-0.931403	0.410452
AT2G25625	4	AT2G25625		protein_coding	-0.117392	0.852328	-1.03418	0.00108971	0.0457122	0.959807	0.142188	0.815913	-0.543727	0.157298	-0.253116	0.668524	0.100243	0.876974	-0.405378	0.368496	0.18554	0.780816
AT2G25735	1	AT2G25735		protein_coding	1.01146	0.0266584	0.973308	0.0306168	0.0393815	0.973915	1.09365	0.0137956	1.1649	0.00675854	0.897797	0.0574965	0.752524	0.148739	0.139386	0.907599	0.0994958	0.931627
AT2G26190	1	AT2G26190	IQM4	protein_coding	0.870987	3.05901e-08	0.41617	0.00583038	0.0887654	0.773138	1.03181	5.64475e-10	0.34741	0.0274905	0.142702	0.571886	0.341028	0.0366779	0.0844971	0.799954	-0.0116194	0.979531
AT2G26250	3	AT2G26250	FDH	protein_coding	0.275071	0.0817048	0.994855	1.17873e-10	1.19687	4.11249e-13	0.28888	0.0617372	1.13457	3.20287e-12	1.05377	1.47568e-11	0.179846	0.348299	0.0273281	0.950273	0.128657	0.580316
AT2G26440	3	AT2G26440	PME12	protein_coding	0.163697	0.79445	0.769512	0.0312108	0.591657	0.147434	0.0173322	0.982344	1.10707	0.000871381	1.08891	0.00100093	-0.0645532	0.929261	0.179824	0.815221	0.197311	0.777378
AT2G26530	1	AT2G26530	AR781	protein_coding	0.507095	0.102932	0.975302	0.000171046	0.671188	0.0140069	0.963969	0.000221392	1.10526	2.3889e-05	0.758846	0.00414095	0.412953	0.22904	0.220935	0.639091	0.0489906	0.946447
AT2G27370	3	AT2G27370	CASP3	protein_coding	0.0196368	0.965287	0.810039	4.13101e-05	0.582737	0.0035347	0.562013	0.00568511	2.1707	1.32122e-15	1.09834	7.03456e-08	0.000341671	0.999249	-0.173778	0.619369	-0.103035	0.812426
AT2G28140	3	AT2G28140		protein_coding	0.349972	0.453754	1.23672	6.51184e-05	0.897634	0.00439027	-0.0635287	0.924322	1.08556	0.000439303	0.750035	0.023646	0.242282	0.639088	-0.370099	0.419951	0.377642	0.424313
AT2G28210	2	AT2G28210	ATACA2	protein_coding	2.57471	8.49308e-09	2.9126	3.68545e-10	1.64015	5.95951e-05	3.5931	1.95195e-12	3.46003	3.4784e-12	1.84078	7.61032e-06	0.788147	0.114038	0.148051	0.899135	-0.822603	0.0870504
AT2G28470	4	AT2G28470	BGAL8	protein_coding	-0.279292	0.0292113	-1.00076	2.05374e-12	-1.31929	4.43885e-16	-0.144195	0.40403	-1.23113	5.52449e-15	-1.41255	5.51665e-17	0.168315	0.296847	-0.0622506	0.82056	-0.0591293	0.820847
AT2G28650	3	AT2G28650	ATEXO70H8	protein_coding	0.140875	0.718953	1.28279	4.85062e-08	0.734909	0.000850823	0.508721	0.0385806	2.59675	2.67675e-16	0.91619	3.02874e-05	0.208807	0.555043	-0.0169403	0.982752	-0.0658259	0.908774
AT2G28670	3	AT2G28670		protein_coding	-0.221152	0.314878	0.460502	0.00420024	0.603237	0.000113251	0.16095	0.51316	1.26627	1.20073e-11	0.865129	1.06961e-07	0.0578506	0.854246	-0.0991927	0.771338	-0.0269779	0.951495
AT2G28930	3	AT2G28930	APK1B	protein_coding	0.184056	0.503961	0.774012	1.53648e-05	1.34587	3.35148e-11	0.0608544	0.864619	0.733574	3.84912e-05	1.59347	2.91548e-13	0.120002	0.698946	-0.0128778	0.983624	0.247692	0.322516
AT2G29320	4	AT2G29320		protein_coding	0.0166624	0.986033	-0.478845	0.404687	-0.0997202	0.92588	-0.398863	0.513785	-1.71253	1.49762e-05	0.119213	0.906499	-0.0166648	0.986033	-0.0746365	0.95346	0.134248	0.892266
AT2G29330	4	AT2G29330	TRI	protein_coding	0.258114	0.475674	0.385919	0.194221	-1.58033	9.35596e-10	0.351354	0.275387	-0.0337792	0.966393	-1.79045	3.59602e-11	0.293582	0.399457	0.0639835	0.927791	0.142115	0.774628
AT2G29340	1	AT2G29340		protein_coding	0.58371	0.0497635	0.904178	0.000607129	0.574943	0.0513301	0.960841	0.000284043	0.377173	0.287059	1.01891	9.41733e-05	0.40035	0.260062	0.209439	0.673229	0.267398	0.546299
AT2G30070	3	AT2G30070	POT1	protein_coding	0.143411	0.610385	0.123	0.718211	0.977785	4.30305e-08	0.178383	0.502067	0.159373	0.59042	1.05174	7.77278e-09	0.0778772	0.814067	0.125501	0.70964	0.187397	0.498365
AT2G30210	3	AT2G30210	LAC3	protein_coding	-0.24372	0.149953	0.69562	7.27935e-07	1.22895	2.46909e-13	0.0367034	0.89711	1.49671	1.32122e-15	1.3054	4.78016e-14	-0.00332909	0.99175	-0.158031	0.442263	-0.0577159	0.858459
AT2G30540	4	AT2G30540	GRXS9	protein_coding	1.61661	0.0101906	-0.270134	0.860402	0.43372	0.709108	-0.305271	0.785425	-0.846678	0.297073	-0.15884	0.922376	-0.0829054	0.951045	0.377669	0.770268	0.623484	0.530662
AT2G30570	4	AT2G30570	PSBW	protein_coding	0.134853	0.73484	-0.215619	0.563244	-1.12488	6.02242e-07	-0.0302393	0.952025	-0.666015	0.00308506	-0.269564	0.429613	0.19989	0.577623	-0.0319415	0.966103	0.276392	0.410849
AT2G30750	3	AT2G30750	CYP71A12	protein_coding	0.417671	0.633442	-0.217123	0.876666	0.97297	0.125286	0.370803	0.683334	0.844019	0.204313	1.30736	0.0195609	-0.130523	0.906791	0.318589	0.783589	0.393307	0.697464
AT2G31180	1	AT2G31180	MYB14	protein_coding	-0.0609115	0.899452	0.76263	0.000935437	-0.0547897	0.931494	-0.0251002	0.962681	1.08732	3.59186e-06	0.00951212	0.989523	-0.0665645	0.889073	-0.235485	0.53004	-0.0186042	0.978786
AT2G31345	1	AT2G31345		protein_coding	0.846989	0.424189	1.53267	0.0502062	1.26197	0.148693	1.54222	0.0564116	1.82781	0.0135408	0.585702	0.655507	0.362823	0.784426	-0.0734346	0.975169	-0.0445745	0.983529
AT2G31880	1	AT2G31880	SOBIR1	protein_coding	0.9429	2.7675e-11	0.421747	0.000425923	0.326981	0.00829997	1.11201	3.4635e-13	0.31967	0.00985235	0.299388	0.0187644	0.281603	0.0326669	0.0537452	0.861339	0.0292548	0.929017
AT2G32020	1	AT2G32020		protein_coding	1.22615	1.61411e-09	0.405932	0.0420401	0.500633	0.00807291	1.46347	1.92738e-11	0.666261	0.000263516	0.556639	0.00258238	0.418146	0.0400596	-0.092603	0.834311	-0.00472433	0.994093
AT2G32030	1	AT2G32030		protein_coding	1.01337	1.3794e-06	0.240809	0.432428	0.372003	0.134508	1.31081	4.55966e-09	0.601145	0.00383267	0.299969	0.285368	0.257951	0.387791	0.171229	0.64569	0.00873808	0.989263
AT2G32190	3	AT2G32190		protein_coding	0.831363	0.00189695	0.786183	0.00327968	1.17572	7.69556e-06	0.745813	0.00626683	0.713734	0.0086592	1.23438	3.02514e-06	0.0594519	0.916549	-0.0310512	0.971633	-0.0850397	0.899655
AT2G32300	3	AT2G32300	UCC1	protein_coding	-0.219477	0.35728	0.309114	0.114662	0.143761	0.633952	0.24944	0.269677	1.10516	1.82242e-09	0.317303	0.110202	-0.0555548	0.86954	-0.118011	0.723677	-0.0212233	0.965114
AT2G32660	1	AT2G32660	AtRLP22	protein_coding	1.33624	0.0171886	1.37154	0.0118374	0.828935	0.22866	1.21449	0.0366598	1.03475	0.0855947	0.923705	0.154557	0.261602	0.791202	0.513013	0.558634	0.0678563	0.964468
AT2G32800	3	AT2G32800	LECRKS2	protein_coding	0.137641	0.536565	0.970949	6.53493e-10	1.19535	1.45287e-12	0.270555	0.110982	1.33098	1.11887e-13	1.32911	7.86876e-14	0.156381	0.465245	-0.042257	0.917445	0.0132719	0.973915
AT2G33130	3	AT2G33130	RALFL18	protein_coding	1.38551	0.00101505	0.637833	0.238751	1.21433	0.0043456	0.443396	0.491217	0.689998	0.185138	1.51592	0.000248718	0.214509	0.78333	0.748886	0.133215	0.561388	0.352147
AT2G33580	1	AT2G33580	LYK5	protein_coding	0.831247	0.000297303	0.662242	0.00452253	0.759364	0.000852616	1.54616	1.33035e-09	0.480451	0.0595422	0.923839	4.64097e-05	-0.14686	0.716169	-0.23893	0.517199	0.033514	0.959277
AT2G33790	4	AT2G33790	AGP30	protein_coding	0.153918	0.803523	-0.251569	0.683238	-1.073	0.000867155	-0.124673	0.846513	-0.311226	0.568991	-0.909877	0.00614978	-0.0324829	0.965141	-0.06102	0.953848	-0.10964	0.893731
AT2G33850	1	AT2G33850		protein_coding	0.341632	0.735425	0.081852	0.96579	0.26851	0.834823	0.236864	0.829911	0.10342	0.955922	0.114621	0.941785	0.16168	0.890346	0.0925984	0.960635	1.56514	0.00698966
AT2G34000	1	AT2G34000		protein_coding	1.51588	0.00841743	1.24467	0.0377228	1.13194	0.0743533	0.717949	0.366081	1.14864	0.0626984	0.889758	0.213549	0.382209	0.690255	0.554699	0.541672	0.0114191	0.995472
AT2G34200	3	AT2G34200		protein_coding	-0.129642	0.753012	0.342115	0.24536	1.25869	7.35693e-08	-0.141513	0.724672	0.051147	0.943303	1.17644	3.31696e-07	-0.0791674	0.861014	0.310232	0.31745	-0.175575	0.683288
AT2G34420	4	AT2G34420	LHB1B2	protein_coding	-0.510813	0.0471494	-0.993284	1.68049e-05	-1.3266	2.98604e-08	-0.252842	0.468313	-1.20888	3.66456e-07	-1.06659	3.32677e-06	0.0928191	0.836883	-0.0797768	0.902377	0.0695436	0.906499
AT2G35200	3	AT2G35200		protein_coding	-0.175171	0.782553	-0.177016	0.826675	1.08634	0.00140725	-0.164889	0.797937	0.64811	0.100802	0.638949	0.116544	0.559406	0.20508	0.575907	0.167998	-0.218845	0.752417
AT2G35350	3	AT2G35350	PLL1	protein_coding	0.662728	1.9558e-05	0.774055	1.00508e-06	1.09872	1.58037e-10	0.629064	4.69799e-05	1.14262	9.66134e-11	1.09552	1.6959e-10	-0.0184824	0.958802	0.0024605	0.996744	0.0499315	0.898685
AT2G35370	3	AT2G35370	GDH1	protein_coding	0.361289	0.552948	0.43196	0.461583	1.39319	0.000227502	0.0968877	0.904419	0.0592787	0.963246	1.96179	4.35061e-07	-0.122579	0.875439	-0.0485164	0.969974	0.154861	0.866104
AT2G35380	3	AT2G35380	PER20	protein_coding	0.205389	0.503538	0.366375	0.11542	1.67564	1.56231e-12	0.188597	0.549171	0.239719	0.411312	1.96562	1.83178e-14	0.190642	0.543747	0.0610022	0.915051	0.219175	0.490013
AT2G35585	4	AT2G35585		protein_coding	-0.592628	0.00356679	-1.1101	1.10224e-07	-0.663745	0.000786433	-0.769593	0.00011412	-1.24213	7.9289e-09	-0.665181	0.000766836	0.0963788	0.797889	0.0374081	0.953972	0.18656	0.588905
AT2G35658	3	AT2G35658		protein_coding	0.90822	0.00124829	0.525278	0.105802	0.930713	0.000777033	0.514581	0.131661	0.644654	0.031308	1.01707	0.000225166	0.11402	0.834948	-0.00716231	0.994824	0.0266378	0.97346
AT2G35930	1	AT2G35930	PUB23	protein_coding	1.14242	1.92773e-11	1.2464	1.13108e-12	0.997598	2.88494e-10	1.40736	5.82358e-14	1.28131	5.19348e-13	1.17927	3.20334e-12	0.529212	0.000225029	0.188658	0.346905	0.147637	0.534303
AT2G36295	3	AT2G36295		protein_coding	0.202994	0.496717	1.122	4.5362e-08	1.11524	3.20841e-08	0.180282	0.559802	1.43267	1.02726e-10	0.980716	5.65765e-07	0.0621907	0.874881	0.0052313	0.994724	0.118836	0.767159
AT2G36560	2	AT2G36560		protein_coding	-0.372847	0.776398	1.43595	0.0710715	0.768936	0.498365	0.763065	0.479289	4.15043	3.22919e-08	3.04178	1.38622e-05	-0.389924	0.763906	-0.120977	0.958784	0.668692	0.582103
AT2G36690	1	AT2G36690		protein_coding	1.5762	4.5753e-08	0.474269	0.149024	0.97138	0.000308213	1.33925	1.52675e-06	0.317163	0.43877	1.19229	1.03881e-05	0.334666	0.403726	0.219582	0.664133	0.660159	0.0233675
AT2G36830	4	AT2G36830	TIP1-1	protein_coding	-0.296058	0.0423071	-0.557596	2.21319e-05	-1.03355	1.02551e-11	0.000762629	0.998183	-0.476352	0.00025756	-0.892839	5.01187e-10	0.106035	0.623762	-0.10137	0.683639	-0.0376768	0.912617
AT2G37070	3	AT2G37070		protein_coding	-0.22831	0.538708	0.242965	0.522619	1.65628	2.20586e-10	-0.297376	0.385512	0.00737566	0.993657	1.60252	5.24044e-10	-0.0894514	0.848274	-0.0258091	0.973602	-0.113526	0.831538
AT2G37170	4	AT2G37170	PIP2B	protein_coding	-0.380662	0.0230123	-0.950221	1.20109e-08	-1.11641	1.22229e-10	-0.100014	0.713971	-0.878048	7.7173e-08	-0.919663	1.62988e-08	0.176212	0.450727	-0.0914163	0.79068	-0.0764124	0.826551
AT2G37180	4	AT2G37180	PIP2-3	protein_coding	-0.54809	0.00223768	-1.48796	2.95705e-12	-2.09849	8.68224e-17	-0.128938	0.668394	-1.72576	4.1307e-14	-2.07755	1.20391e-16	0.245245	0.319486	-0.117779	0.749133	-0.0403877	0.933939
AT2G37430	1	AT2G37430	ZAT11	protein_coding	0.730247	0.00140797	0.940606	3.42608e-05	0.800381	0.000354826	0.811323	0.000351346	0.970342	2.018e-05	1.22786	1.28834e-07	0.430066	0.116026	0.0587613	0.931609	0.314308	0.324945
AT2G37530	3	AT2G37530		protein_coding	0.139193	0.72754	0.591172	0.0109388	1.13813	5.71876e-07	0.528844	0.0318396	1.2599	9.6557e-08	1.19014	2.14055e-07	-0.0327549	0.948077	-0.0125869	0.987385	0.463434	0.0711257
AT2G37950	3	AT2G37950		protein_coding	-0.355225	0.0989346	0.829927	6.06538e-06	0.909167	6.86208e-07	-0.140376	0.642892	1.88745	6.35532e-15	1.1357	4.20385e-09	0.272309	0.265454	-0.101661	0.805289	-0.133268	0.701774
AT2G38110	3	AT2G38110	GPAT6	protein_coding	0.393205	0.0778647	0.587857	0.00231315	1.08148	5.08382e-08	0.474054	0.0214751	0.547874	0.0049957	1.26953	1.04038e-09	0.0319945	0.940162	0.00941926	0.988969	0.145211	0.691887
AT2G38830	1	AT2G38830		protein_coding	0.825199	0.0348106	0.639955	0.128693	1.29074	0.000232226	0.919255	0.0145086	0.411519	0.44231	0.960634	0.00876943	0.490964	0.321163	0.191874	0.815221	0.177203	0.823136
AT2G38870	3	AT2G38870		protein_coding	0.806733	1.37776e-08	0.761719	5.19861e-08	1.19203	2.49085e-13	0.864551	2.86528e-09	0.995599	6.41413e-11	1.40452	2.32713e-15	0.193909	0.281918	0.10804	0.657031	0.326579	0.0202411
AT2G39200	1	AT2G39200	MLO12	protein_coding	1.13213	2.13182e-07	1.06281	8.44118e-07	1.12091	1.7526e-07	1.42315	1.1666e-09	1.10905	3.34543e-07	1.21079	3.06676e-08	0.308986	0.277822	0.195917	0.58525	0.0450239	0.938227
AT2G39350	3	AT2G39350	ABCG1	protein_coding	0.73684	0.00178464	0.691378	0.00335494	1.4129	9.61124e-09	0.749817	0.00143124	1.22922	3.5115e-07	1.56242	7.65336e-10	0.105759	0.81374	0.25207	0.492329	0.233022	0.553264
AT2G39380	1	AT2G39380	ATEXO70H2	protein_coding	0.759411	0.024414	1.11961	0.000310337	0.576244	0.124178	0.739812	0.029733	1.02368	0.00102203	0.631778	0.0784491	0.498724	0.222196	0.155497	0.83698	0.104903	0.894056
AT2G39400	3	AT2G39400		protein_coding	0.2466	0.692549	0.771037	0.0514297	0.7807	0.05183	0.51737	0.294441	1.23537	0.000569609	0.566282	0.228686	0.242846	0.698024	0.431019	0.417091	-0.212816	0.777599
AT2G39430	3	AT2G39430	DIR9	protein_coding	-0.17979	0.482578	0.672855	5.70492e-05	0.647981	8.68594e-05	0.271557	0.212307	1.77945	3.58602e-15	1.06491	2.86779e-09	-0.00417674	0.991583	-0.20294	0.408144	-0.094085	0.793315
AT2G39510	4	AT2G39510		protein_coding	-0.0188931	0.968529	-0.980793	4.62708e-06	-1.20939	3.5874e-08	-0.157478	0.659193	-0.57636	0.00776434	-1.47712	2.51324e-10	0.0577892	0.895433	-0.0247444	0.971633	-0.0816985	0.87349
AT2G40000	1	AT2G40000	HSPRO2	protein_coding	0.661707	0.0366779	0.3351	0.436282	0.819185	0.00506263	1.27162	1.12735e-05	0.473615	0.18327	1.02245	0.000308213	0.608614	0.0640128	0.283723	0.549059	0.123586	0.855377
AT2G40113	3	AT2G40113		protein_coding	-0.343472	0.152758	0.657553	0.000641521	0.780171	4.38756e-05	-0.0270504	0.950335	1.87454	4.821e-14	1.23317	2.64903e-09	0.0998085	0.781222	-0.177666	0.594535	-0.00586773	0.992809
AT2G40170	3	AT2G40170	EM6	protein_coding	0.711311	0.392475	1.13083	0.0813497	1.36537	0.0254322	1.22342	0.0595993	1.46362	0.0134318	1.39321	0.0217403	0.077334	0.951953	0.689531	0.409473	0.128511	0.934325
AT2G40180	3	AT2G40180	PP2C5	protein_coding	0.361829	0.574668	0.672863	0.173408	0.959499	0.0260326	0.682115	0.181524	0.843803	0.0579145	1.0926	0.00825862	0.223518	0.76155	-0.0405661	0.975838	-0.706564	0.15276
AT2G40250	4	AT2G40250		protein_coding	-0.0881033	0.913658	-0.859427	0.0372691	-0.593697	0.237345	-0.26622	0.686387	-1.05301	0.00704312	-0.725072	0.109318	-0.479227	0.388581	-0.184536	0.845261	-0.298308	0.679416
AT2G40320	4	AT2G40320	TBL33	protein_coding	-0.283607	0.0205186	-0.56739	1.21764e-06	-1.10769	3.15004e-14	-0.291396	0.0162427	-0.813237	2.62556e-10	-0.998718	5.46319e-13	0.0481353	0.828343	-0.170298	0.252841	-0.0609835	0.806398
AT2G40370	3	AT2G40370	LAC5	protein_coding	0.271132	0.20118	0.997878	1.45627e-08	2.74299	3.96487e-21	0.268252	0.208233	0.909127	1.26705e-07	2.72844	3.96487e-21	0.129138	0.63653	0.0430717	0.930594	0.210765	0.38546
AT2G41100	2	AT2G41100	CML12	protein_coding	1.89002	4.09967e-09	2.0634	4.0043e-10	2.66032	2.29321e-13	2.23946	6.08731e-11	2.74306	1.49949e-13	2.7331	1.11744e-13	0.329032	0.459076	0.221865	0.69554	-0.344177	0.452627
AT2G41170	3	AT2G41170		protein_coding	0.421308	0.222377	1.91758	1.53011e-10	1.56352	1.59131e-08	0.599284	0.040553	2.53805	5.81059e-14	1.27597	1.43984e-06	0.0973565	0.852751	-0.02506	0.977604	0.10131	0.874593
AT2G41880	1	AT2G41880	GK-1	protein_coding	0.998046	1.02628e-10	0.508898	0.000133476	0.0244527	0.947868	1.36954	1.85205e-14	0.530048	7.198e-05	-0.0684431	0.816593	0.286585	0.0604086	-0.129913	0.560947	-0.16676	0.406754
AT2G42360	1	AT2G42360	ATL41	protein_coding	1.45707	1.80591e-08	1.05437	1.47644e-05	1.31192	1.2463e-07	1.68233	6.17064e-10	1.05479	1.46819e-05	1.60698	9.67936e-10	0.299623	0.398102	0.0255796	0.974586	0.12702	0.810807
AT2G43000	1	AT2G43000	JUB1	protein_coding	1.07487	0.000179154	1.03079	0.000304489	1.09321	0.000110622	1.38172	2.29067e-06	1.5081	3.69913e-07	0.937424	0.000999119	0.542098	0.117774	0.240122	0.644791	0.230971	0.665577
AT2G43390	3	AT2G43390		protein_coding	0.257521	0.46886	1.10726	3.37673e-06	2.20818	7.38832e-14	0.278582	0.424184	1.15111	1.55344e-06	2.08927	3.20783e-13	0.0646637	0.89421	0.157181	0.745792	-0.0610761	0.923472
AT2G43620	2	AT2G43620		protein_coding	0.739051	0.137948	0.875925	0.0489516	4.92354	4.12777e-17	0.776003	0.111169	1.62867	5.77539e-05	6.21028	3.08352e-20	0.306251	0.653465	0.217068	0.81725	0.0433038	0.970364
AT2G43660	3	AT2G43660		protein_coding	-0.0412217	0.969647	0.222714	0.853589	0.721244	0.265357	-0.150757	0.878239	-0.225604	0.850513	1.32774	0.00704212	0.239379	0.790449	0.208732	0.867532	-0.146079	0.905894
AT2G43670	3	AT2G43670		protein_coding	0.167658	0.63444	0.327749	0.22847	1.10101	3.33744e-07	0.274396	0.368737	0.134861	0.765535	1.31947	5.11719e-09	0.154952	0.667878	-0.0755656	0.899423	0.305549	0.29684
AT2G44080	3	AT2G44080	ARL	protein_coding	0.260389	0.512911	0.484539	0.103351	1.17471	4.24017e-06	0.435501	0.181333	0.403198	0.215323	1.40375	9.93424e-08	0.0278171	0.962721	0.205489	0.667097	0.240742	0.586545
AT2G44230	3	AT2G44230		protein_coding	0.113635	0.697144	0.377565	0.0375426	1.51492	2.33885e-13	0.0623253	0.851894	0.312735	0.110703	1.57136	8.81326e-14	0.188621	0.456009	0.0620544	0.893787	0.102717	0.767669
AT2G44370	1	AT2G44370		protein_coding	1.11987	3.17868e-05	0.584251	0.0461411	0.727102	0.00855567	1.35073	9.17124e-07	0.558478	0.0611641	0.941266	0.000384724	0.645126	0.0267033	0.215718	0.665065	0.142389	0.808091
AT2G44480	3	AT2G44480	BGLU17	protein_coding	0.150589	0.704192	1.32754	3.4699e-08	1.24971	8.44552e-08	0.4057	0.148751	2.55812	6.37914e-16	2.10965	1.02806e-13	0.163398	0.672203	-0.186835	0.652102	-0.167474	0.700019
AT2G44490	1	AT2G44490	BGLU26	protein_coding	0.958562	2.11706e-09	0.420725	0.00428817	0.322284	0.0442404	1.11281	4.86684e-11	0.408057	0.00585465	0.352106	0.0230244	0.3727	0.0154684	0.00569381	0.991389	-0.0187384	0.964388
AT2G44578	3	AT2G44578		protein_coding	0.352693	0.644	1.38142	0.00269135	0.759745	0.189731	0.742701	0.210494	1.63789	0.000313627	1.05484	0.0336158	-0.169366	0.852203	0.111993	0.936327	0.195576	0.856078
AT2G44630	3	AT2G44630		protein_coding	-0.0195231	0.973441	0.29038	0.464561	1.15106	7.37498e-06	-0.15003	0.748152	0.526525	0.0702504	1.05092	3.8643e-05	-0.0472335	0.933524	-0.191283	0.70303	0.0254994	0.972565
AT2G45040	3	AT2G45040	4MMP	protein_coding	0.0402518	0.930067	1.53502	1.35923e-10	0.59331	0.0056591	0.347799	0.198563	2.91131	1.56488e-18	0.595336	0.00546668	0.025078	0.958922	-0.00806157	0.991673	-0.0513678	0.92865
AT2G45685	4	AT2G45685		lncRNA	0.403962	0.592225	-0.837575	0.129052	-0.195308	0.860109	0.037697	0.971138	-1.02822	0.0421544	-0.471542	0.544446	-0.0607752	0.954273	0.257029	0.80957	0.49252	0.516838
AT2G45760	1	AT2G45760	BAP2	protein_coding	1.18454	0.045025	-0.772727	0.268951	-0.0073841	0.99651	1.16319	0.0508041	-0.187911	0.899649	0.419021	0.673181	0.349642	0.706378	0.865356	0.189243	-0.269892	0.817326
AT2G45970	3	AT2G45970	CYP86A8	protein_coding	0.188285	0.521297	1.06689	7.21746e-08	1.03635	8.55254e-08	0.314719	0.191611	1.15016	1.21914e-08	0.905275	1.6094e-06	0.120888	0.714378	0.0183366	0.976891	0.111934	0.776107
AT2G46130	3	AT2G46130	WRKY43	protein_coding	0.388317	0.281704	0.61246	0.0310359	1.38349	2.84989e-07	0.486193	0.133909	0.454248	0.158089	1.31291	8.88948e-07	0.267159	0.517425	0.0610582	0.941799	0.37856	0.30131
AT2G46430	1	AT2G46430	CNGC3	protein_coding	0.867062	9.60155e-09	0.415344	0.00336415	0.181759	0.376832	1.02212	1.80842e-10	0.370736	0.0102908	0.158971	0.470989	0.270154	0.107162	-0.0140486	0.976101	0.0213195	0.957609
AT2G46480	4	AT2G46480	GAUT2	protein_coding	-0.0828458	0.931574	0.0371791	0.9809	-0.309497	0.718049	0.417124	0.549171	-1.08202	0.0191547	-0.57276	0.372444	-0.241862	0.764897	-0.0404058	0.978188	-0.140652	0.899848
AT2G46810	3	AT2G46810	BHLH70	protein_coding	-0.066646	0.925879	0.183519	0.808612	-0.145695	0.851192	-0.231928	0.685065	1.16303	0.000423043	-0.0379372	0.968489	-0.150641	0.81339	-0.111088	0.906856	0.132883	0.867979
AT2G47200	3	AT2G47200		protein_coding	0.300135	0.291189	0.035251	0.958897	1.01016	1.30038e-06	0.140067	0.698482	-0.124538	0.785354	1.17923	4.33753e-08	0.194377	0.557135	0.114666	0.809796	0.277716	0.353115
AT2G47630	3	AT2G47630		protein_coding	0.59014	1.76923e-05	1.00514	1.13309e-10	1.09536	6.38516e-12	0.881446	3.64596e-09	1.36259	2.0569e-14	1.38189	9.03351e-15	0.186813	0.327432	0.0713868	0.824526	0.196231	0.297538
AT2G47950	3	AT2G47950		protein_coding	0.405725	0.62161	0.182423	0.895857	1.43683	0.00464459	0.487711	0.534947	0.818102	0.188045	0.99875	0.0840822	0.198673	0.839893	0.364943	0.708406	-0.549467	0.491593
AT2G48030	4	AT2G48030		protein_coding	-0.62378	2.97586e-08	-0.717417	9.00118e-10	-1.07985	7.19537e-15	-0.401728	0.0001472	-0.747656	3.25632e-10	-1.00397	6.01117e-14	0.050116	0.803523	-0.20891	0.0834179	-0.022763	0.938055
AT2G48130	3	AT2G48130		protein_coding	-0.0669038	0.850791	0.0870491	0.843187	0.9994	6.24684e-08	0.0695918	0.844446	0.0620789	0.902377	1.0177	4.11511e-08	0.150932	0.604204	-0.00983643	0.987392	0.156328	0.626355
AT2G48140	3	AT2G48140	EDA4	protein_coding	-0.024351	0.94705	0.0601676	0.895778	1.49723	1.94372e-13	-0.0074004	0.984811	-0.0474256	0.921931	1.40566	1.10827e-12	0.123159	0.657736	0.027892	0.958924	0.229389	0.320886
AT3G01175	1	AT3G01175		protein_coding	0.331059	0.642484	0.12083	0.923312	0.787978	0.124794	1.16438	0.00879221	0.216191	0.833246	1.18315	0.00690249	0.698973	0.206495	0.227473	0.818986	0.059051	0.961477
AT3G01830	1	AT3G01830	CML40	protein_coding	2.2246	0.000330524	1.21097	0.0875791	0.988656	0.218266	3.42308	1.23085e-07	1.32322	0.0523973	1.26251	0.0755977	0.742434	0.419299	0.60113	0.561094	0.525338	0.640228
AT3G02242	3	AT3G02242	GLV8	protein_coding	0.0513748	0.934124	0.296572	0.512771	0.506688	0.141895	0.304145	0.482123	0.494792	0.145593	1.08322	0.000102942	-0.0861871	0.881679	-0.223095	0.674888	-0.11804	0.860968
AT3G02380	4	AT3G02380	COL2	protein_coding	-1.30812	0.0790142	-1.43577	0.0380766	-0.988845	0.242256	-2.36055	0.000225594	-1.05174	0.185815	-0.753496	0.44829	-0.251443	0.842508	-0.0238008	0.99189	-0.56298	0.623496
AT3G02840	1	AT3G02840		protein_coding	1.97949	0.0150107	2.01801	0.0109204	0.0845222	0.969598	2.56006	0.000911242	1.12658	0.265705	0.479291	0.761341	0.843216	0.469542	-0.498703	0.757766	-0.668161	0.628412
AT3G02850	4	AT3G02850	SKOR	protein_coding	-0.709568	0.00306076	-1.73382	1.12773e-10	-1.90412	5.09723e-12	-0.387913	0.201626	-1.82543	2.79431e-11	-2.29041	2.9945e-14	0.203638	0.59358	0.00644905	0.994647	-0.435826	0.123106
AT3G02940	3	AT3G02940	MYB107	protein_coding	0.349165	0.35728	1.74502	2.20684e-09	2.13493	6.39434e-12	0.718003	0.00976194	2.09412	1.83248e-11	2.06733	1.57442e-11	0.060784	0.914727	-0.0383291	0.96581	-0.145808	0.799652
AT3G03700	3	AT3G03700		protein_coding	-0.025215	0.960867	0.496545	0.0390944	1.10721	7.76026e-07	0.295835	0.346183	1.51475	7.83611e-10	1.13666	4.43979e-07	0.266089	0.419659	0.0985772	0.862937	-0.0576579	0.923779
AT3G04070	3	AT3G04070	NAC047	protein_coding	0.143867	0.705312	0.498765	0.0322906	0.870521	4.89605e-05	0.305533	0.309169	0.335233	0.228177	1.02641	2.31836e-06	0.00917902	0.986088	0.20946	0.564285	0.161651	0.697768
AT3G04115	4	AT3G04115		lncRNA	-0.235678	0.861978	-0.631701	0.586414	-0.837416	0.414238	0.399831	0.742744	-0.56027	0.650988	-2.00504	0.00346228	0.199791	0.886159	-0.0337355	0.988854	-0.0335995	0.987404
AT3G04220	1	AT3G04220		protein_coding	1.05678	0.000844197	1.32569	2.69997e-05	1.21641	9.03377e-05	1.50204	2.82934e-06	1.93029	1.18127e-08	1.16797	0.000170603	-0.0196536	0.978777	-0.290455	0.592598	0.112671	0.885161
AT3G04370	3	AT3G04370	CRRSP39	protein_coding	0.309858	0.22196	0.33555	0.151802	1.20668	4.85739e-09	0.207603	0.483999	0.125319	0.759415	1.38954	1.32327e-10	0.0878428	0.813831	0.0940646	0.844022	0.313108	0.209544
AT3G04640	1	AT3G04640		protein_coding	0.992605	2.13182e-07	0.245352	0.336664	0.3591	0.0958388	1.19092	3.49802e-09	0.41439	0.0373937	0.336147	0.130523	0.258051	0.311401	-0.0690777	0.891579	-0.0170185	0.974
AT3G06962	1	AT3G06962		ncRNA	1.71671	0.0165922	-0.585267	0.625286	-0.0512603	0.980074	1.22052	0.141793	1.42665	0.0553776	-0.39886	0.777449	-0.74722	0.463512	0.00314541	0.998925	0.278831	0.86289
AT3G07390	3	AT3G07390	AIR12	protein_coding	0.297779	0.102164	0.243314	0.207979	1.07716	2.11107e-10	0.402515	0.0123924	0.418571	0.00759527	1.11058	9.6123e-11	0.0512162	0.868008	0.162304	0.504997	0.19509	0.389145
AT3G07720	4	AT3G07720		protein_coding	0.249672	0.425971	-0.0833521	0.883371	-0.760834	0.000254728	-0.118923	0.757115	-0.0476757	0.943	-1.06211	6.15467e-07	0.0460128	0.919364	0.0351576	0.959569	-0.122369	0.7829
AT3G07970	3	AT3G07970	QRT2	protein_coding	-0.193481	0.577168	0.315645	0.267329	1.72757	6.57193e-12	-0.0521743	0.909175	0.304025	0.295557	1.70605	9.40665e-12	0.0675861	0.878441	0.0305394	0.966536	0.200267	0.593039
AT3G08940	4	AT3G08940	LHCB4.2	protein_coding	-0.44264	0.107435	-0.930082	5.05201e-05	-1.02247	7.45164e-06	-0.0769689	0.867856	-0.985948	1.9125e-05	-0.611378	0.0102179	-0.0745188	0.873279	0.0754727	0.908584	-0.0394656	0.9512
AT3G09520	1	AT3G09520	ATEXO70H4	protein_coding	1.77343	7.20667e-09	0.135992	0.846295	0.789128	0.00646925	1.82967	3.5988e-09	0.222217	0.677151	1.01128	0.000298137	0.260381	0.565785	0.0165867	0.986838	0.282588	0.553716
AT3G09830	1	AT3G09830		protein_coding	0.926511	1.43073e-08	0.358612	0.0270659	0.142781	0.587797	1.20151	2.36792e-11	0.384231	0.0156688	0.0482997	0.901145	0.173472	0.449219	-0.0109965	0.983624	0.0177366	0.968153
AT3G10290	3	AT3G10290		protein_coding	0.0122459	0.98928	0.703897	0.11681	1.36859	0.000290429	-0.0817163	0.921449	0.662848	0.151398	1.07501	0.00595968	-0.138098	0.85588	0.00180759	0.998909	-0.0115333	0.99288
AT3G10340	3	AT3G10340	PAL4	protein_coding	-0.15672	0.528965	0.0960721	0.782457	1.22142	2.05154e-11	0.0653961	0.833084	0.196412	0.392823	1.07593	5.71284e-10	0.0233592	0.947368	0.00920132	0.986927	-0.0229368	0.959764
AT3G11170	1	AT3G11170	FAD7	protein_coding	1.06287	7.0986e-09	0.800121	3.49224e-06	-0.0270801	0.9553	1.0818	4.69965e-09	0.627733	0.000197237	-0.0460413	0.918553	-0.0601968	0.858592	0.104502	0.776113	0.0280308	0.953397
AT3G11430	3	AT3G11430	GPAT5	protein_coding	0.17734	0.475958	0.555453	0.000647606	1.4661	2.70881e-13	0.320179	0.0987685	0.503586	0.00217502	1.47961	2.16589e-13	0.127593	0.639205	0.0562963	0.903392	0.151162	0.596174
AT3G11550	3	AT3G11550	CASP2	protein_coding	-0.290503	0.201406	0.360888	0.067923	0.426449	0.0234759	0.171309	0.537525	1.44758	5.44194e-12	0.69763	6.013e-05	0.0106822	0.97948	-0.154965	0.619578	-0.031631	0.948916
AT3G11640	4	AT3G11640		protein_coding	-0.121462	0.898997	0.175552	0.889257	-0.204017	0.849227	-0.179618	0.843562	-0.169886	0.8936	-1.25618	0.00781389	-0.244421	0.773949	0.497497	0.490401	-0.0998204	0.93718
AT3G11820	1	AT3G11820	SYP121	protein_coding	0.990223	1.05902e-12	0.249325	0.0393249	0.206172	0.124178	1.33509	3.73211e-16	0.317156	0.00528316	0.350761	0.00166523	0.228429	0.078705	0.00672512	0.986409	0.0790835	0.716342
AT3G11840	1	AT3G11840	PUB24	protein_coding	0.662433	0.002503	0.607088	0.00586709	0.398972	0.123965	1.06148	1.50828e-06	0.847657	8.26164e-05	0.231737	0.508406	0.562998	0.0135407	0.189397	0.620728	-0.117515	0.801102
AT3G13275	3	AT3G13275		protein_coding	0.321619	0.32059	0.397084	0.160495	0.873278	0.000139244	0.542407	0.0336872	0.581682	0.0168474	1.00489	1.30144e-05	-0.0519352	0.916904	0.072093	0.914105	-0.407394	0.155337
AT3G13432	1	AT3G13432		protein_coding	1.10385	2.00795e-08	0.187592	0.531053	-0.00164946	0.998021	1.32053	2.78526e-10	0.478728	0.0120367	-0.231293	0.40113	0.14245	0.643161	0.267731	0.272516	0.0212895	0.968197
AT3G13650	1	AT3G13650	DIR7	protein_coding	1.33237	2.14194e-11	1.1313	1.10001e-09	-0.188927	0.477208	1.69336	2.75123e-14	1.25564	7.64523e-11	-0.347951	0.0690452	0.187408	0.459871	-0.153623	0.597076	0.0240388	0.960273
AT3G13950	1	AT3G13950		protein_coding	1.09241	0.00545427	0.38584	0.5371	0.609064	0.220255	1.22215	0.00154857	0.331016	0.627274	0.791641	0.0692673	0.549159	0.295152	0.276336	0.71357	0.276954	0.707441
AT3G15518	2	AT3G15518		protein_coding	1.98872	1.39095e-11	2.50289	1.27635e-14	1.16128	2.48568e-06	2.76905	1.56385e-15	3.30123	4.24502e-18	1.56092	3.1636e-09	0.496253	0.0858733	0.0360533	0.965205	-0.128083	0.813213
AT3G15830	3	AT3G15830		protein_coding	0.0602242	0.938183	1.04363	0.00329101	1.57264	6.7491e-06	0.161384	0.811188	1.08299	0.0021786	1.924	1.00101e-07	0.123343	0.860191	-0.178069	0.833134	0.208047	0.777447
AT3G15990	1	AT3G15990	SULTR3;4	protein_coding	0.485506	0.00560914	0.879754	5.55451e-07	0.673965	6.1191e-05	0.631947	0.000209996	1.09541	3.7501e-09	0.423083	0.0192085	-0.0660921	0.84485	0.0629466	0.893955	0.136321	0.668056
AT3G16340	3	AT3G16340	ABCG29	protein_coding	-0.151473	0.319567	0.268229	0.0197581	1.1432	3.44453e-15	0.0136661	0.956615	0.44878	4.06582e-05	0.944619	7.89273e-13	-0.0384693	0.860031	-0.0177224	0.961156	-0.128224	0.450916
AT3G16520	4	AT3G16520	UGT88A1	protein_coding	-0.192349	0.726608	-0.903094	0.00410114	-0.230339	0.698592	-0.16361	0.776527	-1.29875	2.9315e-05	0.10585	0.892266	0.254854	0.616795	-0.192996	0.772661	-0.172545	0.795866
AT3G16530	1	AT3G16530		protein_coding	1.49933	0.000579158	1.02873	0.0261545	0.58303	0.351236	1.35917	0.00201692	0.521792	0.415974	0.605002	0.322041	0.57109	0.35671	0.515553	0.425206	0.420974	0.569949
AT3G17130	4	AT3G17130		protein_coding	-0.730266	0.0489722	-1.62093	1.58981e-06	-1.37711	2.49241e-05	-0.59768	0.142459	-1.41375	2.00282e-05	-1.01548	0.0021754	0.215711	0.709604	-0.637736	0.0932572	-0.212728	0.751055
AT3G17690	1	AT3G17690	CNGC19	protein_coding	1.76008	1.18928e-06	0.224519	0.765859	0.458665	0.377174	2.38353	1.32821e-09	0.616799	0.147693	0.416182	0.449184	-0.135798	0.846504	0.327086	0.591238	-0.172041	0.829362
AT3G17700	1	AT3G17700	CNGC20	protein_coding	1.54878	1.32812e-09	0.681042	0.00337624	0.678694	0.00349865	1.77781	3.9269e-11	0.567712	0.0187538	0.767844	0.000753938	0.196009	0.599689	0.349925	0.238365	0.265495	0.458918
AT3G18250	2	AT3G18250		protein_coding	1.88762	3.04156e-09	1.39322	2.38904e-06	1.65769	3.71347e-08	2.07883	2.78526e-10	1.84464	4.78383e-09	2.63645	1.94372e-13	0.325749	0.456232	0.322167	0.472549	-0.102991	0.886125
AT3G18400	3	AT3G18400	anac058	protein_coding	0.13496	0.663783	0.372664	0.0703366	1.07673	1.91219e-08	0.0657147	0.856787	0.0572574	0.91339	1.05103	3.35457e-08	0.0410138	0.916549	0.135782	0.701696	0.273655	0.267884
AT3G19010	1	AT3G19010		protein_coding	0.883444	1.06559e-09	0.642392	1.33403e-06	0.309784	0.0261702	1.05764	1.13542e-11	0.705483	1.81463e-07	0.22255	0.169113	0.233198	0.146377	0.0585889	0.859277	-0.0143943	0.969471
AT3G19020	3	AT3G19020	PEX1	protein_coding	0.737066	0.337688	0.854127	0.220071	1.65979	0.00253895	0.929402	0.181126	1.64016	0.00293175	1.32097	0.0238019	0.0641572	0.95968	0.0912053	0.959569	0.0739553	0.962513
AT3G19530	3	AT3G19530		protein_coding	-0.556774	0.636973	1.24056	0.145737	3.13314	8.60441e-06	0.544876	0.646427	2.19824	0.00203729	2.54151	0.00028455	0.600514	0.602876	0.781878	0.478565	0.304341	0.855732
AT3G19800	4	AT3G19800		protein_coding	-0.135679	0.875937	0.0976237	0.942043	-0.885773	0.0673046	-0.452579	0.488432	-1.42512	0.000788646	-0.364681	0.635226	0.0410765	0.966337	0.0117227	0.994647	-0.121975	0.912881
AT3G20475	3	AT3G20475	MSH5	protein_coding	0.124906	0.848201	0.244988	0.699636	0.974044	0.00335698	-0.0881035	0.897331	-0.0110804	0.9929	1.12897	0.000520051	-0.26089	0.632297	-0.00252374	0.998315	0.188191	0.787033
AT3G21270	4	AT3G21270	DOF3.1	protein_coding	-0.125543	0.77115	-0.751311	0.00129045	-0.908352	7.9629e-05	-0.224577	0.542869	-1.0275	1.23123e-05	-0.945368	4.12469e-05	0.111468	0.801262	-0.131297	0.804127	0.274865	0.448454
AT3G21351	3	AT3G21351		protein_coding	0.737183	0.327148	1.50007	0.00643009	0.943119	0.155609	0.638791	0.425482	1.26078	0.0282515	1.38542	0.0140093	0.423101	0.636527	0.898741	0.176155	0.962442	0.1435
AT3G21352	3	AT3G21352		protein_coding	0.677892	0.585072	0.605377	0.67504	2.05281	0.00976485	-0.325148	0.827864	0.422006	0.810866	2.0172	0.0115298	0	1	0.487472	0.765611	0.582549	0.691162
AT3G21530	3	AT3G21530		protein_coding	0.185582	0.444277	0.582455	0.000291965	1.78986	6.20461e-16	0.30136	0.12507	0.764697	3.30173e-06	1.96739	3.97893e-17	0.201794	0.392328	0.000877077	0.998809	0.143426	0.618845
AT3G21780	1	AT3G21780	UGT71B6	protein_coding	0.736282	0.230418	0.487658	0.513821	1.04506	0.0413042	1.44126	0.00227722	1.18323	0.0148561	0.558939	0.435374	0.243412	0.778775	-0.0394343	0.980925	-0.465829	0.553197
AT3G21781	3	AT3G21781		lncRNA	1.00022	0.406682	0.395331	0.845516	0.615428	0.694124	0.796233	0.537165	1.23838	0.242793	2.14364	0.0118392	0.753042	0.565582	0.169831	0.948706	0.590656	0.708817
AT3G22620	3	AT3G22620		protein_coding	0.0965823	0.724686	0.841602	1.81463e-07	0.501695	0.00111603	0.431285	0.00702992	1.24352	1.03469e-11	0.451779	0.00399652	0.117633	0.650894	-0.0391183	0.934074	0.0328133	0.939197
AT3G22910	1	AT3G22910	ACA13	protein_coding	1.27729	0.00260084	-0.0743979	0.95727	-0.102339	0.928332	1.53972	0.000228903	-0.106574	0.933085	-0.0348196	0.977842	0.0356794	0.969782	0.126417	0.91652	-0.0420425	0.972072
AT3G23110	3	AT3G23110	AtRLP37	protein_coding	0.00679116	0.994738	1.213	0.0094764	1.63175	0.000273921	0.245299	0.769938	1.15225	0.014965	1.80152	5.84899e-05	-0.170036	0.850754	-0.0471183	0.97496	-0.27652	0.769083
AT3G23120	2	AT3G23120	AtRLP38	protein_coding	0.495285	0.73	1.76058	0.0459463	3.77123	2.95959e-06	0.270091	0.868161	3.12394	0.000103138	3.85566	1.90192e-06	0.473359	0.744864	0.493282	0.778846	-0.170546	0.939386
AT3G23250	2	AT3G23250	MYB15	protein_coding	2.26073	7.64113e-05	4.0272	3.47724e-10	3.38831	1.58299e-08	2.80648	1.52049e-06	4.24681	8.77405e-11	4.43495	1.58383e-11	0.658559	0.441951	0.341071	0.786689	0.375409	0.743727
AT3G24020	3	AT3G24020	DIR16	protein_coding	-0.225837	0.406897	0.430011	0.0295317	0.542183	0.00377386	0.132789	0.673903	1.39329	6.16243e-11	1.07814	2.34634e-08	0.129599	0.684203	-0.127868	0.732238	-0.0542827	0.909964
AT3G24463	3	AT3G24463		protein_coding	0.0591487	0.881618	1.088	9.00382e-08	0.764625	6.29119e-05	0.436048	0.0434269	2.12801	1.32122e-15	0.953944	1.00569e-06	-0.0599	0.880141	-0.259834	0.33167	-0.0994284	0.815738
AT3G24982	4	AT3G24982	ATRLP40	protein_coding	0.183926	0.852195	-1.13989	0.0322187	-0.193392	0.871938	-0.243705	0.79445	-0.56156	0.45852	-0.739494	0.269896	0.222197	0.816413	-0.326115	0.753209	0.0338501	0.981811
AT3G25030	3	AT3G25030		protein_coding	0.168428	0.762063	0.690364	0.0346415	1.02292	0.000668358	0.0522302	0.937935	1.17717	9.84556e-05	0.823367	0.00846215	0.188571	0.725944	0.000330272	0.999945	0.0243083	0.978822
AT3G25760	1	AT3G25760	AOC1	protein_coding	1.56488	0.0487226	1.17334	0.179958	-0.185351	0.9229	2.05719	0.004519	1.0097	0.285848	-0.0282491	0.989709	0.0139273	0.993252	1.03999	0.26382	0.0908291	0.964696
AT3G25855	3	AT3G25855		protein_coding	0.229304	0.625353	0.392975	0.310682	1.78156	4.24024e-09	-0.152162	0.772967	0.13382	0.850324	2.12667	4.48008e-11	-0.255349	0.577199	-0.0466369	0.960523	0.0392719	0.961519
AT3G26840	1	AT3G26840		protein_coding	1.00941	6.87755e-05	0.107378	0.872373	0.40445	0.218266	0.722984	0.00550876	-0.0715169	0.923534	0.473429	0.117919	-0.244117	0.542057	0.0120493	0.989282	0.222741	0.623824
AT3G27070	3	AT3G27070	TOM20-1	protein_coding	0.151094	0.655243	0.0597505	0.917927	0.924969	3.8902e-06	0.396456	0.0954657	0.305679	0.238772	1.05091	2.75558e-07	0.186668	0.560196	-0.0753636	0.891691	0.0238234	0.967747
AT3G27270	3	AT3G27270		protein_coding	0.266055	0.290894	0.533501	0.00429569	1.68367	1.64147e-13	0.455677	0.0211345	0.616656	0.000779253	1.70592	1.14346e-13	-0.152201	0.613527	-0.0460791	0.934609	0.199099	0.502247
AT3G28510	1	AT3G28510		protein_coding	1.92518	0.0316112	-0.122228	0.964805	0.608597	0.698188	0.746397	0.569213	0.112963	0.967894	0.958296	0.451486	0.146909	0.934873	-0.106619	0.969326	0.254733	0.903325
AT3G28580	2	AT3G28580		protein_coding	1.92826	9.99765e-05	3.05247	1.03747e-08	2.87988	2.55616e-08	2.53325	6.85847e-07	3.73283	6.23276e-11	2.98723	1.09e-08	-0.208411	0.829086	0.466367	0.580402	0.0627224	0.965114
AT3G28620	3	AT3G28620		protein_coding	-0.166391	0.897316	-0.161533	0.931167	0.898928	0.290549	-0.0407429	0.977516	1.64267	0.0101289	0.951784	0.247631	-0.151415	0.908057	0.178469	0.921931	-0.0662003	0.97036
AT3G29000	2	AT3G29000	CML30	protein_coding	1.48227	4.91821e-05	2.40574	1.86057e-09	2.41369	1.03286e-09	1.73286	2.98614e-06	2.6761	1.20464e-10	2.98363	3.65886e-12	0.0386207	0.963625	-0.00616721	0.996492	0.34167	0.587797
AT3G29410	4	AT3G29410	TPS25	protein_coding	-0.345255	0.564966	-1.10401	0.00361046	0.0584034	0.956224	0.328374	0.588055	-0.585114	0.220865	0.341572	0.604656	0.103994	0.893626	-0.192494	0.829175	-0.00623782	0.996136
AT3G32040	4	AT3G32040		protein_coding	-0.255463	0.509488	-0.334574	0.332539	-1.54474	5.75715e-09	-0.896732	0.00033234	-0.76854	0.00221064	-1.46913	1.92138e-08	0.157765	0.720369	-0.109158	0.866594	0.181949	0.705158
AT3G32980	4	AT3G32980	PER32	protein_coding	-0.0292458	0.904564	-0.230374	0.0804257	-1.56425	1.67037e-18	0.0277761	0.910007	-0.455702	8.02448e-05	-1.50117	5.74794e-18	0.147779	0.377473	0.00432574	0.99189	0.05604	0.830308
AT3G44260	1	AT3G44260	CAF1-9	protein_coding	0.6617	0.13852	0.520839	0.282932	0.339831	0.589188	1.15808	0.00160866	1.01761	0.00609936	1.05861	0.00408513	0.521365	0.295811	0.230721	0.765671	0.303619	0.647025
AT3G44540	3	AT3G44540	FAR4	protein_coding	0.268762	0.23679	0.668215	9.50214e-05	1.9389	3.84388e-16	0.22272	0.366132	0.638147	0.000187639	1.98837	1.78474e-16	0.0847358	0.793716	-0.0300247	0.957993	0.226674	0.36351
AT3G44550	3	AT3G44550	FAR5	protein_coding	0.2727	0.329281	0.653683	0.00106358	1.50373	3.7073e-11	0.225346	0.454114	0.635352	0.00149696	1.49169	4.63948e-11	0.154524	0.643442	0.0834692	0.87483	0.155123	0.682224
AT3G44630	1	AT3G44630		protein_coding	0.878394	1.83103e-06	0.132173	0.707127	0.0830036	0.841437	1.4245	2.31449e-11	0.0259561	0.96581	0.109435	0.770122	0.10786	0.738113	-0.153768	0.635773	-0.15191	0.64305
AT3G44730	3	AT3G44730	ATKP1	protein_coding	0.0117286	0.971706	0.35382	0.0238166	1.24128	1.71061e-12	-0.0752645	0.784056	0.181343	0.398416	1.31166	3.59446e-13	0.0486258	0.870739	-0.0286634	0.952306	0.083524	0.791111
AT3G44753	3	AT3G44753		protein_coding	-0.271836	0.332868	0.34032	0.163238	-0.060646	0.906499	-0.178881	0.579485	1.16143	4.31427e-08	-0.221243	0.488497	0.0257948	0.954832	-0.218285	0.486012	0.109342	0.800334
AT3G45080	4	AT3G45080	SOT6	protein_coding	-0.400685	0.177216	-0.792889	0.00069434	-1.00836	1.41828e-05	-0.0641944	0.895382	-0.789224	0.000735179	-1.06142	5.44712e-06	-0.0668505	0.890697	-0.249338	0.503463	-0.240022	0.538535
AT3G45290	3	AT3G45290	MLO3	protein_coding	-0.626588	0.0954657	0.435266	0.315834	1.9874	4.27658e-09	-0.325739	0.508286	1.12824	0.000355133	2.04725	2.0324e-09	-0.221209	0.687018	-0.341498	0.495945	0.0925795	0.910828
AT3G45680	4	AT3G45680	NPF2.3	protein_coding	-0.3695	0.136016	-0.470036	0.0295965	-0.657492	0.00106316	-0.475019	0.0318396	-0.474255	0.0277311	-1.23921	7.13866e-09	-0.21837	0.479081	-0.14481	0.717076	0.00626227	0.9926
AT3G45840	1	AT3G45840		protein_coding	0.921156	3.67217e-06	0.0570252	0.920526	-0.0114088	0.984556	1.28382	2.59872e-09	-0.116861	0.787067	-0.0559481	0.912973	0.0156541	0.971482	0.129474	0.751711	0.0662018	0.893594
AT3G45960	2	AT3G45960	EXLA3	protein_coding	1.58344	5.33087e-06	2.93039	1.96766e-12	1.64898	1.69846e-06	2.33028	1.13594e-09	2.89053	2.87917e-12	2.05664	1.25949e-08	-0.0461916	0.952675	0.164898	0.846305	0.845749	0.0204885
AT3G46110	3	AT3G46110		protein_coding	0.489656	0.454756	1.05475	0.0216307	1.7108	6.64396e-05	1.01604	0.0331823	1.70673	8.26164e-05	2.15501	8.80525e-07	0.620883	0.298803	-0.116078	0.928456	-0.0196803	0.988685
AT3G46200	3	AT3G46200	NUDT9	protein_coding	-0.305415	0.104676	0.375707	0.0248125	0.494288	0.00171982	-0.00491735	0.989513	1.39069	7.54795e-13	0.539023	0.000555483	0.0399386	0.904264	-0.133695	0.63867	-0.0997373	0.757061
AT3G46680	1	AT3G46680	UGT76E6	protein_coding	1.46825	3.51169e-05	1.59822	7.73143e-06	0.299661	0.641049	1.67834	3.11032e-06	1.44458	4.41714e-05	0.17449	0.825921	0.410105	0.4384	-0.0515971	0.965275	0.12133	0.891607
AT3G47950	3	AT3G47950	AHA4	protein_coding	0.213923	0.458964	0.230996	0.411312	1.23652	1.93286e-09	0.0520452	0.896126	-0.101724	0.819471	1.41183	6.4109e-11	0.0369998	0.929443	0.0322293	0.959129	0.24185	0.396231
AT3G48450	3	AT3G48450		protein_coding	0.664531	0.00173552	0.558828	0.00968184	1.23632	1.86285e-08	0.742684	0.000407126	0.376338	0.131225	1.45585	3.11857e-10	0.171547	0.618807	0.174233	0.649068	0.217672	0.530004
AT3G48740	4	AT3G48740	SWEET11	protein_coding	-0.299049	0.79445	-0.783379	0.364723	-2.37855	7.61463e-05	0.280654	0.810316	-0.558679	0.595801	-2.38912	7.06878e-05	0.00390637	0.99796	-0.025954	0.990674	-0.145958	0.930473
AT3G49690	4	AT3G49690	RAX3	protein_coding	-0.310901	0.388694	-1.35377	1.61564e-07	-0.427387	0.165176	-0.533357	0.058601	-1.39769	8.14294e-08	-0.4093	0.193452	0.259134	0.497219	-0.136554	0.810031	0.0656331	0.922007
AT3G49760	4	AT3G49760	AtbZIP5	protein_coding	-0.0568396	0.913878	-0.486433	0.0840047	-1.29792	2.38673e-07	-0.12871	0.778942	-0.740044	0.00292282	-1.27873	3.33274e-07	0.203574	0.614631	0.108365	0.865142	0.107374	0.853104
AT3G49820	3	AT3G49820		protein_coding	-0.301022	0.595525	0.784402	0.0379967	0.202508	0.783539	0.16704	0.800928	1.76385	8.87967e-07	0.518736	0.273295	-0.0293768	0.970383	-0.472574	0.325598	-0.0673843	0.945296
AT3G50190	1	AT3G50190		protein_coding	1.50041	9.2304e-09	1.19516	1.41105e-06	-0.241445	0.55414	2.21048	4.7496e-13	1.34411	1.16377e-07	-0.103749	0.855984	0.169279	0.68543	-0.144318	0.787355	-0.197477	0.659585
AT3G50200	1	AT3G50200		protein_coding	0.115323	0.852396	0.93789	0.00280751	-0.584678	0.11528	0.965255	0.00220965	1.1941	0.000118011	-0.123919	0.869568	-0.214042	0.691639	0.0132902	0.990674	0.0486887	0.956095
AT3G50290	4	AT3G50290		protein_coding	-1.07304	0.0307894	-1.00441	0.0421801	-2.4223	1.82852e-07	-0.824855	0.140599	-1.36193	0.0029767	-1.42105	0.00177682	0.0701069	0.944623	0.109987	0.937491	-0.651121	0.29992
AT3G50400	3	AT3G50400		protein_coding	0.180807	0.597529	0.923401	1.36165e-05	2.57997	3.732e-17	0.258064	0.406004	0.972911	5.26677e-06	2.54896	4.72339e-17	0.140388	0.703757	0.0442028	0.948175	0.110557	0.811176
AT3G50480	1	AT3G50480	HR4	protein_coding	1.31491	0.121742	1.23446	0.141545	0.00913406	0.99674	1.59853	0.0396918	1.05202	0.249378	0.646137	0.598146	0.61451	0.587844	0.568344	0.660553	0.527261	0.694065
AT3G50610	4	AT3G50610	CEP9	protein_coding	0.731101	0.380048	-1.54354	0.00906835	-0.199083	0.890356	0.292715	0.784503	-0.698809	0.406118	-0.631878	0.492485	0.0069173	0.996023	-0.199662	0.902396	0.00736511	0.99674
AT3G50930	1	AT3G50930	HSR4	protein_coding	0.946507	6.46453e-05	0.170822	0.714053	0.456317	0.101856	1.12792	2.85136e-06	0.113718	0.846185	0.407832	0.166153	0.000935232	0.998794	-0.0931512	0.884308	-0.149349	0.758073
AT3G50950	1	AT3G50950	RPP13L4	protein_coding	0.755484	6.01307e-06	0.422056	0.0137742	0.300606	0.131286	1.03912	6.23684e-09	0.439765	0.00955174	0.494464	0.0029179	0.242706	0.277665	0.0574318	0.902377	-0.0154584	0.973915
AT3G51238	4	AT3G51238		lncRNA	0.00155309	0.998933	-0.0344272	0.985838	0.37587	0.719626	0.127913	0.91043	-1.30336	0.0213967	-0.555533	0.530894	0.153099	0.890529	0.126167	0.940231	-0.159115	0.908719
AT3G52400	1	AT3G52400	SYP122	protein_coding	0.837827	6.20416e-06	0.473224	0.0127382	0.378241	0.070157	1.17624	4.07135e-09	0.601334	0.00101494	0.52207	0.00515184	0.228125	0.394277	0.0933855	0.831291	0.127431	0.722321
AT3G52430	1	AT3G52430	PAD4	protein_coding	1.00984	2.46305e-10	0.133297	0.573216	0.0627264	0.847441	1.27431	5.24255e-13	0.164512	0.432129	0.124979	0.615341	0.0438592	0.878626	-0.0243821	0.958352	-0.0428151	0.905577
AT3G52520	1	AT3G52520		protein_coding	0.49295	0.00527936	0.135784	0.67456	0.288123	0.185093	1.10675	3.93833e-09	0.263155	0.235158	0.256865	0.269155	0.200345	0.435701	0.1088	0.767436	-0.089939	0.811846
AT3G52790	3	AT3G52790		protein_coding	0.28636	0.200153	0.295808	0.160983	1.27773	6.51698e-11	0.267855	0.245175	0.716287	3.65713e-05	1.39889	5.41917e-12	0.175376	0.515033	-0.0306278	0.957556	0.29802	0.167521
AT3G53420	4	AT3G53420	PIP2-1	protein_coding	-0.3222	0.0163047	-0.9011	2.52056e-10	-1.05954	1.77074e-12	-0.102677	0.621003	-0.904827	2.26715e-10	-0.69127	9.93424e-08	0.181776	0.29337	-0.0214697	0.958857	-0.057697	0.842628
AT3G53510	3	AT3G53510	ABCG20	protein_coding	-0.158519	0.516964	0.61884	7.87362e-05	1.67218	2.1461e-15	-0.212248	0.336779	0.574577	0.000236631	1.53418	2.7374e-14	0.0618878	0.842261	0.0373096	0.939426	0.0577872	0.881681
AT3G53960	4	AT3G53960	NPF5.7	protein_coding	0.354891	0.633129	-0.53118	0.425206	0.18293	0.865068	1.12334	0.0190307	-0.717673	0.203142	-0.563006	0.400611	-0.0123272	0.990585	0.219636	0.841401	0.819415	0.129746
AT3G53980	4	AT3G53980		protein_coding	-0.058651	0.855694	-0.420983	0.0122379	-1.00809	5.11719e-09	0.0890259	0.766159	-0.409281	0.0156715	-0.876082	1.36037e-07	0.077057	0.802795	0.00434858	0.994724	-0.068677	0.858325
AT3G54150	1	AT3G54150		protein_coding	1.21004	3.90599e-05	0.598856	0.0693184	1.05518	0.000268694	1.37419	3.9665e-06	0.541196	0.115418	0.977638	0.000776474	0.488613	0.194526	0.26874	0.596073	0.00991052	0.991642
AT3G54310	3	AT3G54310		protein_coding	0.686762	0.42189	0.664488	0.443785	1.00094	0.15977	0.809519	0.309175	-0.449508	0.679109	1.542	0.00953072	-0.00871466	0.994738	0.352937	0.777581	0.219559	0.875829
AT3G55090	2	AT3G55090	ABCG16	protein_coding	1.49046	2.44897e-07	2.93052	4.76034e-15	2.49499	2.7447e-13	2.01813	2.0879e-10	3.25161	2.67675e-16	1.8624	7.82178e-10	0.140531	0.786922	0.414682	0.253995	0.0511535	0.947665
AT3G55230	3	AT3G55230	DIR24	protein_coding	-0.264494	0.211746	0.389968	0.0240468	0.899285	8.31049e-08	0.107374	0.706911	1.23426	5.48456e-11	1.49619	1.50382e-13	0.0737851	0.814016	-0.104231	0.763012	-0.0559099	0.8915
AT3G55700	2	AT3G55700	UGT76F1	protein_coding	1.419	0.00142808	1.5165	0.000562811	3.5654	5.21364e-12	1.55228	0.000440335	2.08104	3.5065e-06	3.85776	5.64824e-13	0.373488	0.602908	-0.344737	0.679127	0.248216	0.793086
AT3G55800	4	AT3G55800	SBPASE	protein_coding	0.336971	0.573789	0.135623	0.896525	-1.12145	0.00287214	-0.00369163	0.996576	-0.796455	0.0529402	-0.750639	0.0819579	0.000723516	0.999195	-0.0443427	0.971508	0.233763	0.760181
AT3G55840	2	AT3G55840	HSPRO1	protein_coding	1.0241	0.000156903	1.09359	5.29723e-05	2.19994	4.58202e-12	1.47395	1.75229e-07	1.68152	8.59448e-09	2.33967	7.94371e-13	0.607222	0.0447041	-0.02582	0.977544	-0.0237364	0.976159
AT3G55870	3	AT3G55870		protein_coding	0.468662	0.692365	-1.18481	0.151047	2.0492	0.00292227	-0.368342	0.77038	-0.611042	0.609301	0.99322	0.289382	0.165315	0.909188	0.618177	0.602442	0.263377	0.874176
AT3G56880	1	AT3G56880		protein_coding	1.01609	2.79715e-09	1.62788	5.52449e-15	1.11265	1.38996e-10	1.5589	3.07518e-14	2.00133	1.60068e-17	1.36767	4.7466e-13	0.0711905	0.811898	0.166073	0.499957	0.0579386	0.879625
AT3G56940	4	AT3G56940	CRD1	protein_coding	-0.254806	0.249301	-0.752986	7.06414e-06	-0.713997	1.39528e-05	-0.19365	0.433807	-1.05056	5.34098e-09	-0.374327	0.0395839	-0.0431202	0.901182	-0.0304799	0.955454	-0.0598587	0.88398
AT3G56970	4	AT3G56970	ORG2	protein_coding	-0.0602245	0.965287	-0.182656	0.917032	-0.986136	0.204724	-1.12755	0.126177	-0.371856	0.777491	-1.33135	0.0476305	0.106973	0.936175	0.00774676	0.997257	-0.0194605	0.992132
AT3G56980	4	AT3G56980	ORG3	protein_coding	-0.202725	0.795655	-0.231234	0.807244	-0.728815	0.154461	-1.16135	0.00679789	-0.572122	0.312534	-0.909436	0.0487775	-0.0493356	0.958941	0.0811072	0.951989	0.151984	0.882709
AT3G57640	1	AT3G57640		protein_coding	0.753497	0.0412923	0.550409	0.181328	0.50214	0.261138	1.1665	0.000454249	0.483103	0.27279	0.409961	0.414918	-0.170608	0.782615	0.429763	0.360123	0.0894305	0.919811
AT3G59080	1	AT3G59080		protein_coding	0.983449	2.72584e-06	1.8741	2.92319e-13	1.1508	6.25884e-08	1.39917	1.10627e-09	1.98396	5.77103e-14	1.02107	8.73647e-07	0.513382	0.0199737	-0.0440631	0.94684	0.0688848	0.894734
AT3G59400	4	AT3G59400	GUN4	protein_coding	-1.18493	9.16186e-05	-1.65962	1.5432e-07	-1.12694	0.000161972	-0.821063	0.00932346	-1.50909	1.18052e-06	-1.03058	0.000592393	-0.16486	0.768101	-0.0708263	0.940626	-0.0868205	0.912881
AT3G59480	3	AT3G59480		protein_coding	-0.0908192	0.869246	0.289541	0.504997	0.71408	0.0119502	0.484686	0.153042	1.10868	4.78656e-05	0.607567	0.0434895	-0.0301629	0.962206	0.0756282	0.925288	-0.0559226	0.940978
AT3G59740	3	AT3G59740	LECRK57	protein_coding	-0.241091	0.733101	0.370802	0.584342	1.13166	0.00511371	-0.062627	0.943504	0.800951	0.0739415	1.15826	0.00397858	-0.315972	0.630931	0.265634	0.746854	-0.450331	0.470736
AT3G59880	3	AT3G59880		protein_coding	0.362947	0.345342	1.43114	3.69913e-07	0.84539	0.0019226	0.825595	0.00283969	2.0558	5.88058e-11	1.18906	1.06223e-05	-0.104141	0.846954	-0.338682	0.388396	0.0706066	0.923779
AT3G59900	3	AT3G59900	ARGOS	protein_coding	0.328361	0.453347	0.87281	0.00292274	0.841953	0.00437162	0.455507	0.23606	0.912288	0.00176184	1.05625	0.000233152	-0.0831874	0.890164	0.324838	0.468931	-0.173699	0.77495
AT3G60120	1	AT3G60120	BGLU27	protein_coding	2.44517	0.0187291	0.598884	0.776621	1.72398	0.148818	2.70955	0.007091	1.51774	0.221751	0.830604	0.637058	0.22923	0.911931	0.80512	0.6506	-0.80482	0.652444
AT3G60980	3	AT3G60980		protein_coding	-0.00215878	0.995256	0.0406466	0.932615	1.2051	2.69139e-11	-0.0174889	0.962206	-0.081383	0.829034	1.33108	1.68756e-12	-0.013314	0.97037	-0.0323609	0.949704	0.0774439	0.827834
AT3G61430	4	AT3G61430	PIP1-1	protein_coding	-0.319827	0.0908515	-0.873424	1.79454e-07	-1.4509	2.29321e-13	-0.0225498	0.950131	-0.849674	3.23128e-07	-1.13599	1.86898e-10	0.229783	0.297542	-0.05419	0.906214	-0.0927413	0.784636
AT3G61450	3	AT3G61450	SYP73	protein_coding	-0.183679	0.793165	0.653913	0.142102	1.7251	3.33291e-06	0.670041	0.144579	0.374703	0.537524	1.80883	1.28792e-06	0.281564	0.652135	0.282595	0.691501	-0.0375839	0.971961
AT3G61470	4	AT3G61470	LHCA2	protein_coding	0.188622	0.797843	-0.570443	0.268221	-1.10994	0.0052465	0.775636	0.0917117	-0.970262	0.0176663	-0.812356	0.0669578	0.116236	0.884721	5.62089e-06	1	-0.204823	0.810655
AT3G62150	1	AT3G62150	ABCB21	protein_coding	1.03787	0.00346864	0.542645	0.222178	0.468159	0.349371	1.00541	0.00488755	0.236462	0.741075	0.379494	0.497873	-0.0218526	0.978631	0.164217	0.84987	0.0585008	0.952303
AT3G62590	3	AT3G62590		protein_coding	0.118654	0.723351	0.377234	0.0800646	1.1805	4.84575e-09	0.0437169	0.913788	0.452977	0.0242721	1.22997	1.73901e-09	-0.0350039	0.932969	0.0270104	0.966312	0.0987373	0.812726
AT3G63140	4	AT3G63140	CSP41A	protein_coding	0.160399	0.879223	-0.342613	0.748848	-1.25479	0.0221965	0.126801	0.907089	-0.56108	0.485944	0.161883	0.902169	0.0260731	0.982718	-0.180363	0.901362	0.20721	0.86674
AT4G00165	4	AT4G00165		protein_coding	-0.7364	0.132606	-0.959479	0.0238349	-1.43089	0.000296056	0.174872	0.822023	-0.491712	0.398528	-0.564212	0.312291	-0.127638	0.875927	-0.707143	0.139921	-0.467281	0.453301
AT4G00360	3	AT4G00360	CYP86A2	protein_coding	0.166541	0.556233	0.348513	0.086098	1.89865	1.90523e-15	0.0761038	0.825495	0.180013	0.534155	2.00247	3.90574e-16	0.111741	0.721851	-0.0293824	0.959999	0.228714	0.381887
AT4G00400	3	AT4G00400	GPAT8	protein_coding	0.239194	0.431871	0.280035	0.315522	0.652809	0.00133612	0.117597	0.750444	0.665972	0.00110144	1.34269	1.23079e-09	-0.01584	0.972677	-0.0806907	0.883417	0.193764	0.581023
AT4G00910	4	AT4G00910		protein_coding	-0.260156	0.600269	-0.879452	0.00461573	-0.413848	0.343332	-0.383896	0.388258	-1.1124	0.000252103	-0.579321	0.110381	0.235816	0.644108	0.105119	0.903524	-0.0590516	0.94501
AT4G01010	1	AT4G01010	CNGC13	protein_coding	1.21555	0.000255508	0.744628	0.0384701	0.699783	0.0626496	1.68572	8.03102e-07	1.18162	0.000351728	0.956725	0.0046239	0.231381	0.687123	0.348076	0.513184	-0.191397	0.785417
AT4G01250	1	AT4G01250	WRKY22	protein_coding	1.54875	1.37325e-07	0.0828029	0.919312	0.282101	0.55143	1.47604	3.94206e-07	0.0737206	0.930594	0.340392	0.429613	0.460438	0.206914	0.274283	0.558634	0.373833	0.358168
AT4G01380	1	AT4G01380		protein_coding	1.42188	0.0378183	-0.643036	0.518619	0.502467	0.661967	-0.139009	0.916549	0.0648584	0.974829	0.699268	0.47385	0.352178	0.75456	1.03526	0.175038	-0.21046	0.892738
AT4G01430	3	AT4G01430		protein_coding	0.186025	0.729787	0.198617	0.754654	0.827784	0.00791453	-0.444822	0.279963	-0.000449115	0.999692	1.24143	3.37417e-05	-0.0585165	0.929581	-0.00848426	0.994619	-0.042656	0.961164
AT4G01700	3	AT4G01700		protein_coding	0.381128	0.00278868	1.30937	5.90701e-15	1.17915	7.86876e-14	0.540988	1.84311e-05	1.59662	2.01942e-17	1.20159	4.70106e-14	0.0879539	0.684198	0.148825	0.424582	0.139926	0.483029
AT4G02090	3	AT4G02090		protein_coding	-0.230896	0.465206	0.784991	0.000157246	1.44149	3.52182e-10	0.0970382	0.808176	2.38842	4.62526e-16	1.74882	1.8564e-12	0.10495	0.787826	-0.127704	0.778397	0.000208826	0.999745
AT4G02330	3	AT4G02330	PME41	protein_coding	0.518109	0.193211	2.15582	4.95742e-10	1.73846	6.02039e-08	0.411128	0.350784	1.93061	8.28968e-09	2.00842	1.88309e-09	0.064077	0.923936	-0.0809709	0.931167	0.172777	0.795777
AT4G02380	1	AT4G02380	SAG21	protein_coding	0.844751	1.62731e-08	0.300211	0.0504466	-0.234677	0.182498	1.08179	3.85076e-11	0.342006	0.0200345	-0.196006	0.315151	0.217638	0.238987	-0.00219974	0.996783	0.17026	0.423129
AT4G02520	3	AT4G02520	GSTF2	protein_coding	0.625171	0.0934168	0.790078	0.0167132	2.33846	5.71359e-11	0.48782	0.244839	1.0998	0.000465431	2.87795	1.81496e-13	0.1339	0.827604	0.323059	0.527567	0.0863404	0.917565
AT4G02770	4	AT4G02770	PSAD1	protein_coding	-0.463608	0.116486	-0.555535	0.0352364	-1.00744	3.10417e-05	-0.244061	0.522882	-0.774242	0.00158508	-0.748757	0.00229934	0.257894	0.492983	0.0909097	0.893155	-0.0149768	0.983879
AT4G02830	3	AT4G02830		protein_coding	0.321478	0.107162	1.11249	1.41772e-09	2.09965	1.48962e-17	0.596401	0.000351976	1.55334	1.49949e-13	2.03961	3.732e-17	0.164606	0.528965	0.109618	0.753255	0.00451212	0.993723
AT4G03480	1	AT4G03480		protein_coding	0.628691	0.0519375	0.392072	0.317853	0.0637782	0.935361	1.11601	9.99936e-05	0.635936	0.0412951	0.0586833	0.941182	0.234198	0.619226	-0.351768	0.399216	-0.0770255	0.920022
AT4G03510	1	AT4G03510	RMA1	protein_coding	0.752448	5.39048e-05	0.305523	0.186853	0.286664	0.245228	1.14385	1.13601e-08	0.310607	0.176155	0.485892	0.0122048	0.340363	0.135879	0.134523	0.713408	0.152556	0.65727
AT4G03540	2	AT4G03540		protein_coding	0.440597	0.211355	1.20718	1.0115e-05	3.91645	1.87334e-19	0.521796	0.108422	1.57566	4.24838e-08	3.94478	1.56934e-19	0.182219	0.700047	0.23151	0.635188	0.214569	0.673846
AT4G04220	3	AT4G04220	AtRLP46	protein_coding	0.0909373	0.854218	0.975056	8.5275e-05	1.46063	2.03082e-08	0.346785	0.315368	1.70669	6.81556e-10	1.69214	5.27216e-10	-0.0384136	0.944587	0.2464	0.547996	-0.145215	0.78202
AT4G04490	1	AT4G04490	CRK36	protein_coding	0.964155	0.0203287	0.514906	0.339031	0.354575	0.602481	1.11209	0.00518072	0.690835	0.134349	0.731697	0.112324	0.222917	0.750688	-0.474997	0.39943	0.0377263	0.972815
AT4G04710	3	AT4G04710	CPK22	protein_coding	-0.409479	0.642045	0.305704	0.795822	1.68302	0.00137643	0.2896	0.766066	0.105495	0.950597	2.2216	2.09568e-05	-0.448367	0.601075	-0.014418	0.994647	0.27095	0.815716
AT4G04840	4	AT4G04840	MSRB6	protein_coding	-0.526942	0.0169925	-0.956176	5.2879e-06	-0.315139	0.255914	-0.382442	0.131348	-1.11729	2.21974e-07	-0.429899	0.0687198	0.0400775	0.929516	-0.0192724	0.97801	0.0857075	0.863126
AT4G05100	4	AT4G05100	AtMYB74	protein_coding	-0.314759	0.396336	-1.21851	2.38639e-06	-1.14632	5.55305e-06	-0.44689	0.157578	-1.47182	4.28517e-08	-1.35544	1.70045e-07	0.0748332	0.88579	-0.184189	0.71118	-0.061422	0.929464
AT4G05170	1	AT4G05170		protein_coding	0.717351	7.89688e-05	1.6824	1.75245e-13	0.383715	0.061445	1.82893	2.75123e-14	2.83109	3.55429e-20	0.886333	1.21253e-06	0.169167	0.559525	-0.212777	0.433735	-0.118181	0.747749
AT4G08040	3	AT4G08040	ACS11	protein_coding	-0.156865	0.721851	0.368922	0.259558	1.52286	7.83537e-09	-0.118756	0.802073	0.587156	0.0270438	1.44927	2.54972e-08	0.0810432	0.873059	0.0639902	0.932792	-0.00603694	0.99464
AT4G08770	3	AT4G08770	PER37	protein_coding	0.868701	8.23458e-07	1.08021	6.09235e-09	1.21871	1.68574e-10	0.910664	2.95955e-07	1.72976	1.58059e-14	1.66779	3.01694e-14	-0.165887	0.53973	0.0140031	0.98185	0.00846247	0.987479
AT4G08780	3	AT4G08780	PER38	protein_coding	0.586893	0.326922	1.04285	0.0211254	0.824664	0.102937	0.145939	0.865327	1.08296	0.0154344	0.835282	0.096298	-0.0494494	0.960237	0.452892	0.506837	0.618216	0.294797
AT4G08850	1	AT4G08850	MIK2	protein_coding	1.13011	1.15567e-07	1.03401	8.0988e-07	0.697466	0.000549669	1.37377	1.32812e-09	0.922755	7.47473e-06	0.578521	0.00539081	0.51045	0.0192461	0.145731	0.718055	0.00556191	0.993643
AT4G09130	3	AT4G09130	ATL37	protein_coding	0.185561	0.738035	-0.216414	0.728219	1.39065	6.41216e-06	0.326598	0.493144	-0.143069	0.854509	1.16629	0.000135105	0.0508977	0.940992	-0.167201	0.815221	-0.387688	0.40418
AT4G09500	4	AT4G09500	UGT79B7	protein_coding	-0.293993	0.310323	-0.178188	0.636807	-0.855214	3.58613e-05	-0.439407	0.0683432	-0.627712	0.00296346	-1.10288	2.35953e-07	-0.0293298	0.950324	-0.191719	0.596486	-0.180319	0.633099
AT4G10500	3	AT4G10500	DLO1	protein_coding	-0.479169	0.10876	0.714533	0.00483653	1.43185	3.36747e-08	-0.192429	0.644108	1.3244	2.98432e-07	1.61251	1.88319e-09	0.163428	0.708252	-0.12355	0.838323	-0.083841	0.894056
AT4G11050	3	AT4G11050	AtGH9C3	protein_coding	0.591915	0.0105165	0.296057	0.33285	1.28633	2.48871e-08	0.641783	0.00459906	0.0919322	0.87513	1.52576	3.59404e-10	-0.136177	0.728597	-0.0915165	0.875937	-0.0574519	0.923639
AT4G11070	2	AT4G11070	WRKY41	protein_coding	1.70528	0.0684309	4.25462	4.11292e-07	1.52588	0.115545	1.49823	0.131609	4.14275	7.34438e-07	1.87935	0.0334228	-0.0752953	0.967699	0.725318	0.610707	0.842598	0.530524
AT4G11170	2	AT4G11170		protein_coding	2.08209	0.00740774	2.93016	9.13577e-05	2.87092	0.000106173	1.15835	0.246567	2.91915	9.63527e-05	2.61998	0.000421288	0.570393	0.651134	0.152196	0.950149	-1.46249	0.0967404
AT4G11190	4	AT4G11190	DIR13	protein_coding	-0.254253	0.389693	-0.471883	0.0295631	-2.46738	3.99371e-17	-0.0879169	0.82354	-0.480833	0.0257884	-2.25745	5.3804e-16	-0.00771028	0.987501	-0.1751	0.629227	0.0246489	0.967137
AT4G11470	1	AT4G11470	CRK31	protein_coding	0.735598	0.307575	0.48141	0.591798	0.943043	0.136206	1.36494	0.0130844	1.95736	0.000162132	1.09334	0.0643923	0.437284	0.607574	-0.487326	0.584453	0.310538	0.776022
AT4G11480	2	AT4G11480	CRK32	protein_coding	1.98687	0.00497989	2.84975	3.63707e-05	2.25282	0.00100123	3.66149	2.9559e-07	3.67951	2.71632e-07	3.31306	1.676e-06	0.624764	0.57164	0.472771	0.736163	0.725834	0.519801
AT4G11655	1	AT4G11655		protein_coding	0.13539	0.886602	0.0327197	0.984146	-0.109022	0.931765	1.03434	0.0448446	0.166032	0.898235	0.174453	0.877831	0.0147363	0.989299	-0.0405647	0.979948	-0.064328	0.961346
AT4G11850	1	AT4G11850	PLDGAMMA1	protein_coding	0.884259	7.35997e-09	0.422614	0.00305026	0.234748	0.190587	1.1265	1.92738e-11	0.32356	0.0331349	0.146912	0.528638	0.165716	0.431564	0.0436463	0.914674	-0.0405024	0.912881
AT4G12350	1	AT4G12350	MYB42	protein_coding	0.492689	0.268556	0.944385	0.00489264	0.691474	0.0644901	0.666981	0.0839391	1.06743	0.00120945	0.50935	0.243352	-0.283745	0.596434	0.00858256	0.994823	-0.0451513	0.961989
AT4G12370	4	AT4G12370		protein_coding	-0.411913	0.612351	-0.0233348	0.989516	0.152803	0.90444	-0.269697	0.768347	-0.202609	0.87775	-1.11631	0.0405139	-0.462716	0.559226	0.208517	0.874194	0.0943524	0.945941
AT4G12490	3	AT4G12490		protein_coding	0.92492	0.448747	1.05155	0.358454	1.06009	0.370956	-1.16474	0.295318	0.61523	0.692758	1.99047	0.0211871	1.23183	0.257537	0.60712	0.698397	1.11784	0.329603
AT4G12500	2	AT4G12500		protein_coding	2.18151	0.0126673	2.47405	0.00320146	1.94045	0.0309065	2.12514	0.016037	1.11094	0.334349	1.45376	0.156228	-0.290686	0.860761	0.774943	0.585525	0.492682	0.777056
AT4G12720	1	AT4G12720	AtNUDT7	protein_coding	1.23767	7.43048e-15	0.119904	0.521763	0.107383	0.596207	1.53133	3.35208e-17	0.258947	0.0396755	0.140421	0.429508	0.0936336	0.625209	0.0292932	0.934124	-0.0414645	0.885316
AT4G12890	4	AT4G12890		protein_coding	0.575964	0.608929	0.0778073	0.972933	0.382471	0.796298	-0.146976	0.921502	-1.56216	0.0355216	0.0763628	0.96948	-0.574283	0.610385	1.22237	0.137154	0.190897	0.916093
AT4G13230	3	AT4G13230		protein_coding	0.650178	0.0892724	0.463629	0.287066	0.77186	0.027437	0.385856	0.425482	0.466479	0.282433	1.42806	9.66216e-06	0.557126	0.175747	0.0205513	0.98605	0.319547	0.562725
AT4G13260	4	AT4G13260	YUC2	protein_coding	0.58039	0.358879	-0.318341	0.716074	-0.36283	0.658008	0.0627185	0.949523	-1.03254	0.0292886	-0.584242	0.364253	-0.0868674	0.928208	0.223497	0.834311	0.315864	0.713618
AT4G13580	3	AT4G13580	DIR18	protein_coding	-0.300912	0.166394	0.357641	0.0644468	0.659081	0.000112911	0.0331872	0.930067	1.54546	5.34673e-13	1.11459	2.10666e-09	0.10306	0.739681	-0.137416	0.67155	-0.0410621	0.931596
AT4G13680	3	AT4G13680		protein_coding	-0.00572795	0.993252	0.0650657	0.940926	1.01656	0.000226787	-0.0833863	0.884369	0.14273	0.830624	1.40137	6.77949e-07	0.131785	0.804624	0.161406	0.796851	0.184568	0.741477
AT4G14365	2	AT4G14365	XBAT34	protein_coding	1.90779	1.60212e-09	1.19322	3.02486e-05	2.34039	3.55482e-12	1.8999	1.75913e-09	1.54866	1.91331e-07	2.73337	4.76659e-14	0.0255456	0.968529	0.330005	0.443785	-0.275802	0.571662
AT4G14368	1	AT4G14368		protein_coding	1.50054	0.000501362	0.171552	0.882617	0.0971681	0.934325	1.56991	0.000270654	0.245081	0.800985	0.324688	0.693476	0.485488	0.454453	-0.0611886	0.966393	-0.19841	0.841421
AT4G14440	3	AT4G14440	ECI3	protein_coding	0.108266	0.733101	0.658444	0.000202254	1.47267	2.77635e-12	0.1692	0.549171	0.823618	5.07504e-06	1.35245	2.96929e-11	0.162626	0.569085	0.0559689	0.913044	0.140179	0.676658
AT4G14450	2	AT4G14450		protein_coding	1.23015	0.0770157	1.88974	0.00163869	2.10526	0.000376553	1.25074	0.0699411	2.78872	4.42943e-06	1.20602	0.0811223	-0.147229	0.907319	-0.898871	0.249209	-0.0673101	0.968889
AT4G14680	1	AT4G14680	APS3	protein_coding	1.46763	4.36297e-11	0.0165017	0.980367	0.0984142	0.814752	1.66533	1.61543e-12	0.337655	0.137958	-0.266089	0.319535	0.0996222	0.778565	-0.0472075	0.935469	0.170407	0.61448
AT4G15120	1	AT4G15120		protein_coding	0.763605	6.68487e-06	1.0246	1.23425e-08	1.08872	1.70088e-09	1.16285	6.50617e-10	1.16776	4.60432e-10	1.23411	6.69932e-11	0.144628	0.59484	0.0918836	0.811328	0.10828	0.750301
AT4G15236	1	AT4G15236		protein_coding	1.32005	0.0155315	0.506527	0.551927	-0.0921866	0.949014	0.905757	0.158197	0.995145	0.0922469	-0.536599	0.526287	0.222656	0.8238	0.0115148	0.995289	0.113468	0.935872
AT4G15340	4	AT4G15340	PEN1	protein_coding	-0.431784	0.0224653	-0.234798	0.334264	-0.999092	4.14297e-08	-0.31291	0.151236	-0.375336	0.0522412	-1.1319	2.0324e-09	0.0342637	0.928532	-0.0532063	0.916409	-0.103983	0.777359
AT4G15417	1	AT4G15417	ATRTL1	protein_coding	0.737612	0.00398773	1.0811	1.74794e-05	0.526041	0.0639031	0.774562	0.00228878	1.14325	6.44768e-06	0.491064	0.0936614	0.446288	0.151619	0.11501	0.855709	0.0911809	0.883181
AT4G15480	1	AT4G15480	UGT84A1	protein_coding	1.15577	1.62201e-09	0.539209	0.00192055	0.514086	0.00329286	1.24577	2.58555e-10	0.410625	0.0256779	0.389319	0.0405814	-0.0020185	0.996125	-0.138014	0.66944	0.0754813	0.852724
AT4G15660	1	AT4G15660	GRXS8	protein_coding	-0.432344	0.582835	0.951764	0.0878509	-0.12825	0.922587	0.147174	0.883015	1.12337	0.0314022	-0.234243	0.831975	-0.418224	0.597018	0.0826906	0.95887	-0.373265	0.687485
AT4G15765	4	AT4G15765		protein_coding	-0.370514	0.0463067	-0.529543	0.00146159	-0.267086	0.213578	-0.335875	0.0841576	-1.01392	1.29587e-08	-0.331735	0.0850046	-0.0509209	0.881295	-0.00364194	0.995289	0.139319	0.645391
AT4G15975	2	AT4G15975		protein_coding	2.9738	3.89346e-10	2.95231	3.75559e-10	1.00684	0.0254322	3.30557	2.55776e-11	2.65358	5.7307e-09	1.2685	0.00271659	1.05131	0.0193925	0.264954	0.768532	0.028211	0.982043
AT4G16410	4	AT4G16410		protein_coding	-0.104955	0.893714	-0.207653	0.811328	-0.99412	0.011646	-0.21609	0.753583	-1.07049	0.00557998	-0.351226	0.594452	0.0249655	0.977466	0.0395701	0.974891	-0.14514	0.875204
AT4G16600	3	AT4G16600	PGSIP7	protein_coding	0.103319	0.755509	0.358814	0.0845249	0.844941	3.38876e-06	0.144848	0.631743	0.19303	0.505625	1.03498	4.30305e-08	-0.0982238	0.770364	0.0519863	0.922603	-0.0424498	0.932603
AT4G17215	3	AT4G17215		protein_coding	0.468902	0.0298841	0.890914	8.23199e-06	1.82217	1.39073e-13	0.669944	0.000743961	1.44142	1.47394e-10	2.17732	7.51218e-16	0.174991	0.584469	0.221153	0.468503	0.206387	0.526475
AT4G17250	1	AT4G17250		protein_coding	1.18891	0.00252951	0.156289	0.879942	0.702041	0.135552	1.56462	5.58816e-05	-0.015544	0.991343	0.496272	0.386837	0.0375753	0.966283	0.340197	0.620803	0.069054	0.949439
AT4G17280	3	AT4G17280		protein_coding	-0.0739154	0.808884	0.387058	0.021522	1.49287	8.81326e-14	-0.0259384	0.941755	0.691646	1.58419e-05	1.33593	1.8564e-12	0.0978023	0.73	-0.109898	0.73338	0.0226394	0.960697
AT4G17340	4	AT4G17340	TIP2-2	protein_coding	-0.232971	0.529988	-0.624979	0.0103886	-1.30414	8.44552e-08	0.0890762	0.84963	-0.544061	0.0319754	-1.20148	5.18573e-07	0.284832	0.416255	0.000473086	0.999627	-0.103598	0.851858
AT4G17480	3	AT4G17480		protein_coding	0.160739	0.707853	0.0709738	0.921124	1.42182	2.54985e-08	-0.151168	0.727826	-0.180541	0.7042	1.55582	2.87351e-09	0.210352	0.59645	0.132163	0.815218	0.346685	0.307671
AT4G17490	1	AT4G17490	ERF6	protein_coding	0.945867	1.06063e-06	0.293792	0.224403	0.35192	0.120246	1.21897	3.78927e-09	0.508965	0.00884602	0.628509	0.000803909	0.423059	0.0453941	0.1603	0.63889	0.117413	0.763234
AT4G17785	1	AT4G17785	MYB39	protein_coding	0.563463	0.00166325	1.38984	2.06117e-11	-0.78785	7.69556e-06	0.565017	0.00161011	1.33939	5.88058e-11	-0.920193	3.29111e-07	0.0143608	0.971138	-0.0814993	0.855271	0.0573373	0.89875
AT4G18170	2	AT4G18170	WRKY28	protein_coding	1.15643	0.0139676	2.62489	2.95756e-08	1.82378	3.36841e-05	0.83305	0.122894	2.75063	9.49526e-09	1.94379	1.0662e-05	0.207947	0.807079	0.486513	0.484278	0.0631481	0.960698
AT4G18195	2	AT4G18195	PUP8	protein_coding	3.61433	4.03626e-06	3.1847	3.77415e-05	1.95919	0.0159359	4.47725	4.30313e-08	2.7301	0.000381171	3.09595	4.91698e-05	1.55062	0.0872435	0.064235	0.981504	-0.305085	0.870358
AT4G18197	1	AT4G18197	PUP7	protein_coding	2.16673	1.04863e-07	0.0388329	0.976199	0.550159	0.309275	2.58092	1.88998e-09	0.10708	0.926085	0.324759	0.647394	1.11824	0.00510158	0.138368	0.899423	0.28031	0.709108
AT4G18205	1	AT4G18205	PUP22	protein_coding	1.64427	2.46647e-07	0.223811	0.709668	0.475194	0.241238	2.05372	1.56579e-09	0.17074	0.80769	0.527737	0.167598	0.679308	0.0487251	0.175497	0.799898	0.237262	0.684052
AT4G18250	3	AT4G18250		protein_coding	1.00366	0.000353224	0.783615	0.00628606	1.39807	7.94694e-07	0.909576	0.0013066	0.616638	0.0438738	1.68329	1.22694e-08	0.151902	0.769365	0.0154269	0.987392	0.0946891	0.893732
AT4G18422	1	AT4G18422		protein_coding	1.33003	1.9524e-05	0.35549	0.448218	0.451805	0.286416	1.04874	0.000735995	0.134784	0.867135	0.367074	0.443236	0.329004	0.488392	0.126048	0.878218	0.20268	0.745159
AT4G18910	3	AT4G18910	NIP1-2	protein_coding	0.159452	0.59238	0.335031	0.12194	1.31168	1.50942e-10	0.145678	0.632976	0.35283	0.0956645	1.34829	7.35133e-11	0.171813	0.557762	0.157394	0.633143	0.278925	0.256823
AT4G19645	3	AT4G19645		protein_coding	0.0700877	0.885618	0.802389	0.00068737	1.10607	3.02397e-06	-0.0785039	0.869882	0.729667	0.00221254	0.703068	0.00333883	0.0585355	0.907053	-0.0166431	0.984473	-0.00922686	0.990018
AT4G19720	3	AT4G19720		protein_coding	0.763467	2.07349e-05	0.83001	4.44573e-06	1.66298	9.74881e-14	1.23387	6.91911e-10	1.11916	6.64549e-09	1.64099	1.40478e-13	0.0447429	0.905	0.150243	0.641692	0.20427	0.464662
AT4G19810	3	AT4G19810		protein_coding	0.404291	0.1887	0.450762	0.107484	0.926892	9.24426e-05	0.508389	0.0652303	0.216171	0.606111	1.16503	1.40871e-06	0.180013	0.657409	0.152166	0.767138	0.335688	0.319464
AT4G19920	1	AT4G19920		protein_coding	0.679256	0.0249038	0.53957	0.0939532	0.707619	0.0163892	1.37602	1.50828e-06	1.10609	7.46371e-05	0.80232	0.00484139	0.205437	0.665647	0.11524	0.876508	0.326502	0.453347
AT4G20000	1	AT4G20000		protein_coding	0.505206	0.00283351	0.860785	5.38424e-07	0.686256	3.05396e-05	0.725345	1.54401e-05	1.0637	4.3374e-09	0.58039	0.000424459	0.310961	0.124356	-0.025058	0.964509	0.110346	0.740547
AT4G20050	3	AT4G20050	QRT3	protein_coding	0.253027	0.522374	0.171891	0.741375	1.40632	7.32496e-08	0.137823	0.768101	0.108596	0.870178	1.70055	7.33136e-10	-0.17438	0.691359	-0.205779	0.659667	0.0760235	0.907324
AT4G20140	1	AT4G20140	GSO1	protein_coding	0.495974	0.0115695	0.932639	1.17355e-06	0.790958	1.95762e-05	1.04065	1.08444e-07	1.43185	4.09641e-11	0.913683	1.2042e-06	-0.0788133	0.828676	0.00854435	0.989953	0.247061	0.363097
AT4G20390	3	AT4G20390		protein_coding	0.0226263	0.958802	0.0410617	0.945518	1.32076	2.51324e-10	0.0262464	0.950726	-0.140605	0.699991	1.48266	1.14696e-11	0.149866	0.632297	0.0955656	0.833246	0.26753	0.307699
AT4G20830	1	AT4G20830		protein_coding	1.00434	8.8431e-10	0.653767	9.51821e-06	0.508877	0.000442708	1.26863	2.0215e-12	0.784645	2.49383e-07	0.405926	0.00683985	0.231583	0.229586	0.0506985	0.902799	-0.114783	0.677993
AT4G20835	3	AT4G20835		protein_coding	1.89993	2.32219e-05	0.326355	0.708777	2.29787	3.97454e-07	0.757394	0.182478	0.389783	0.623664	1.77884	5.47165e-05	-0.0161127	0.988033	0.642985	0.279462	0.16176	0.883834
AT4G20970	2	AT4G20970	BHLH162	protein_coding	0.926976	0.412456	2.21772	0.00431295	2.18222	0.00512316	0.540755	0.681159	2.10042	0.007394	2.64644	0.000471934	0.0744318	0.966192	-1.04029	0.322048	0.579517	0.691788
AT4G21120	1	AT4G21120	CAT1	protein_coding	0.19492	0.598674	0.859896	0.000152756	0.457085	0.0834024	0.44725	0.0985552	1.00919	1.12975e-05	0.499535	0.0487266	0.0365522	0.942885	0.254775	0.468996	-0.114259	0.82226
AT4G21340	3	AT4G21340	BHLH103	protein_coding	0.0194899	0.968266	1.42948	1.45236e-09	0.712631	0.000803909	0.971567	7.40226e-06	3.36963	3.55318e-20	1.49603	2.70022e-10	0.09523	0.818043	-0.174322	0.659352	-0.138443	0.750562
AT4G21380	3	AT4G21380	SD18	protein_coding	0.477549	0.729787	0.867926	0.469385	1.732	0.0433999	0.474088	0.732162	1.50878	0.0909651	2.05633	0.010856	0.0189611	0.99175	-0.065149	0.981271	-0.327729	0.859307
AT4G21390	1	AT4G21390	B120	protein_coding	1.1529	1.17142e-11	0.979227	5.67091e-10	0.633396	6.94436e-06	1.61736	1.0814e-15	0.901003	4.9013e-09	0.671653	2.23022e-06	0.193831	0.328011	-0.0810017	0.799954	0.00080372	0.99864
AT4G21410	1	AT4G21410	CRK29	protein_coding	1.02126	1.11426e-07	0.8056	1.34216e-05	0.0833568	0.844519	1.08893	2.69529e-08	0.502523	0.00767704	0.0608268	0.896299	0.115815	0.721489	0.0317141	0.958475	0.043885	0.930828
AT4G21500	1	AT4G21500		protein_coding	-0.0235892	0.979922	0.147903	0.892847	-0.155235	0.871704	0.388866	0.534225	1.06556	0.00915272	-0.0860618	0.93745	0.0992981	0.90564	-0.225747	0.801162	0.219383	0.798249
AT4G22470	2	AT4G22470		protein_coding	1.26829	0.00183061	2.95459	1.20081e-10	1.98254	9.94362e-07	1.71729	2.18881e-05	2.31846	5.00789e-08	2.26241	5.40965e-08	-0.0939638	0.912497	-0.0424154	0.974624	0.341061	0.640505
AT4G22690	2	AT4G22690	CYP706A1	protein_coding	1.92023	0.000658215	2.90506	5.39517e-07	3.01264	1.60326e-07	2.62066	4.32208e-06	3.31793	2.90349e-08	3.45121	6.87071e-09	0.493594	0.586867	0.394667	0.726011	0.236155	0.860029
AT4G22710	2	AT4G22710	CYP706A2	protein_coding	2.71483	1.28604e-06	3.22972	2.98727e-08	3.05983	6.34243e-08	3.04145	1.12245e-07	4.53327	4.54392e-12	3.52761	2.09374e-09	1.05805	0.106351	0.73654	0.329932	-0.181713	0.895966
AT4G23030	3	AT4G23030	DTX49	protein_coding	0.42344	0.779966	2.45102	0.00285983	1.00394	0.415481	0.871431	0.485125	2.83662	0.000474862	1.11513	0.335229	-0.0762417	0.967344	0.786792	0.564281	0.280421	0.891089
AT4G23170	1	AT4G23170	CRK9	protein_coding	2.09126	0.0355058	0.161292	0.957211	0.777771	0.632936	2.75847	0.00262728	-0.918596	0.53176	1.69989	0.114009	1.04026	0.442335	0.0231155	0.994828	0.169474	0.946452
AT4G23180	2	AT4G23180	CRK10	protein_coding	1.85848	2.97549e-08	1.87769	2.30646e-08	1.85437	1.90985e-08	2.57635	1.05313e-11	3.40305	2.114e-15	2.23655	1.72706e-10	0.0753588	0.91021	-0.491513	0.221425	-0.343827	0.497154
AT4G23190	1	AT4G23190	CRK11	protein_coding	1.39749	4.79121e-12	1.16636	3.91366e-10	1.33097	6.74649e-12	1.79607	4.98731e-15	1.20561	1.66245e-10	1.06207	2.57728e-09	0.247653	0.270303	0.0154407	0.97801	0.0162865	0.972662
AT4G23250	2	AT4G23250	EMB1290	protein_coding	1.34047	0.15745	1.26534	0.17795	1.87368	0.0203953	2.07216	0.00880947	2.075	0.00776434	1.60843	0.0609851	0.171674	0.916028	0.666456	0.621268	-0.156739	0.940693
AT4G23260	1	AT4G23260	CRK18	protein_coding	2.49966	0.000318758	0.992142	0.284709	1.56486	0.0397754	1.2793	0.131503	1.27147	0.119433	2.30085	0.000823978	0.125462	0.934407	0.0722023	0.97496	0.446066	0.751886
AT4G23550	1	AT4G23550	WRKY29	protein_coding	1.04174	3.34117e-05	0.338564	0.325458	0.385657	0.244859	1.07518	1.9588e-05	0.127723	0.830949	0.258261	0.532849	0.435711	0.165486	0.251314	0.539929	0.185079	0.699475
AT4G23570	1	AT4G23570	SGT1A	protein_coding	1.00548	0.00109474	0.512763	0.173421	0.0464167	0.957742	0.904354	0.00381127	0.337833	0.477267	0.284486	0.592581	0.11714	0.846891	0.0907216	0.918377	0.250186	0.658715
AT4G23690	3	AT4G23690	DIR6	protein_coding	0.00233479	0.993015	0.617151	1.01591e-07	0.640026	2.73525e-08	0.16334	0.275314	1.07768	4.1307e-14	0.665143	1.11265e-08	0.0811149	0.665592	-0.066858	0.782457	-0.0951498	0.632936
AT4G23810	2	AT4G23810	WRKY53	protein_coding	0.500443	0.169626	2.46737	2.01031e-12	1.5337	2.05496e-07	1.30602	7.97892e-06	3.14814	1.69361e-15	1.83432	3.11602e-09	0.383176	0.350784	0.099308	0.903604	-0.139868	0.830598
AT4G24010	4	AT4G24010	CSLG1	protein_coding	-0.0832859	0.946555	-0.928124	0.17561	-0.531966	0.576034	-1.0118	0.138496	-1.44865	0.0117376	-0.387151	0.721795	-0.156366	0.892153	-0.103338	0.954694	0.429152	0.684151
AT4G24110	1	AT4G24110		protein_coding	1.431	6.98491e-05	0.794996	0.042032	0.862656	0.0252327	1.72224	2.57323e-06	0.679561	0.103444	0.756959	0.0627836	0.0828314	0.913878	-0.22318	0.773492	-0.00872733	0.99461
AT4G24140	3	AT4G24140	BDG3	protein_coding	0.233259	0.414769	0.174208	0.604649	1.21448	3.87098e-09	0.0369294	0.93037	-0.0296945	0.963434	1.40365	9.55138e-11	0.152687	0.634152	-0.00354055	0.996026	0.308407	0.218615
AT4G24380	1	AT4G24380		protein_coding	0.865217	2.01232e-07	0.118604	0.702333	-0.0464496	0.911423	1.12168	5.00105e-10	0.127854	0.668115	-0.0158433	0.972565	0.134484	0.60639	0.0835291	0.825278	0.0656594	0.864182
AT4G24570	1	AT4G24570	PUMP4	protein_coding	0.877927	0.00351702	1.37004	4.62708e-06	0.382615	0.376832	0.828634	0.0064693	0.955954	0.00118837	1.02163	0.000463556	0.512024	0.167273	0.210611	0.718587	0.279882	0.581023
AT4G24610	3	AT4G24610		protein_coding	-0.0458405	0.829911	0.146769	0.331937	1.22171	5.21025e-16	-0.108068	0.528931	-0.00740447	0.985044	1.02354	9.08546e-14	-0.0664963	0.733101	-0.00121607	0.997581	0.0657764	0.772783
AT4G24930	3	AT4G24930		protein_coding	0.0736699	0.872478	0.534248	0.0261119	1.10501	1.14649e-06	0.463718	0.0770794	0.840582	0.000182454	0.937912	2.65629e-05	0.110387	0.79515	-0.0306736	0.968292	0.0958151	0.857689
AT4G25010	4	AT4G25010	SWEET14	protein_coding	0.155263	0.835779	-0.0792927	0.948749	-0.0293551	0.979949	-0.0656865	0.937986	-0.61009	0.206021	-1.38687	0.000237147	-0.145351	0.848201	-0.00717462	0.996026	-0.088554	0.932944
AT4G25433	4	AT4G25433		protein_coding	-0.136862	0.928035	-2.26801	0.00110601	0.741995	0.512494	0.0230445	0.988834	-2.65453	0.000127243	-1.5193	0.0495898	0.287726	0.832242	-0.123886	0.957301	1.31902	0.110381
AT4G26120	1	AT4G26120		protein_coding	1.29985	3.77233e-06	0.625081	0.0365365	0.782502	0.00560312	1.50804	1.6938e-07	0.62524	0.0364909	0.852889	0.00211786	0.361649	0.360361	0.360812	0.353769	0.221682	0.667454
AT4G26140	1	AT4G26140	BGAL12	protein_coding	0.0452967	0.877741	0.83467	4.35636e-08	0.105201	0.703547	0.382329	0.0113115	1.59512	1.09115e-15	0.159564	0.486635	0.0389622	0.89655	-0.0702954	0.842196	-0.181086	0.399567
AT4G26200	1	AT4G26200	ACS7	protein_coding	1.22612	5.72664e-10	1.22348	4.79362e-10	1.05294	1.27309e-08	1.4765	4.91221e-12	1.29405	1.15202e-10	0.866612	9.97549e-07	0.261873	0.270544	0.240771	0.316771	0.100277	0.788767
AT4G26790	3	AT4G26790		protein_coding	-0.258373	0.403813	0.419299	0.0796886	1.22902	2.28758e-08	-0.511218	0.0247633	0.242951	0.44439	1.01928	1.42619e-06	0.0918347	0.822227	-0.0794143	0.891032	0.136717	0.748279
AT4G26890	3	AT4G26890	MAPKKK16	protein_coding	-0.229586	0.543287	0.389891	0.190821	-0.0478258	0.942649	-0.253952	0.488634	1.17211	1.60332e-06	0.0971858	0.865502	0.0853438	0.857484	0.21042	0.6187	-0.149166	0.761324
AT4G27170	4	AT4G27170	AT2S4	protein_coding	0.49088	0.610385	-1.54108	0.0113562	-1.85354	0.00163623	-0.178017	0.883015	-0.177892	0.916914	-1.77914	0.00270104	-0.447828	0.650636	-0.437559	0.701209	-0.135559	0.933239
AT4G27460	3	AT4G27460	CBSX5	protein_coding	-0.0907208	0.866776	-0.107575	0.881553	1.75697	1.48025e-09	0.115408	0.825425	-0.447169	0.178667	1.7152	2.69535e-09	0.0946563	0.860036	0.0992887	0.8941	0.245571	0.603989
AT4G27657	4	AT4G27657		protein_coding	-0.395008	0.648168	-1.00279	0.0906116	0.341683	0.741082	-0.346349	0.700426	-1.50409	0.00410114	1.08149	0.0648083	0.0874555	0.939074	0.698741	0.325598	0.709037	0.332155
AT4G27810	3	AT4G27810		protein_coding	0.176692	0.777915	0.328857	0.558078	1.05862	0.00169011	0.130958	0.84476	-0.0157142	0.989646	0.559729	0.191031	0.0549984	0.941554	0.16018	0.848665	0.241586	0.71163
AT4G27850	3	AT4G27850		protein_coding	-0.257662	0.668917	0.574071	0.195522	1.60502	5.34447e-06	0.0745119	0.922283	1.07141	0.00269109	1.09969	0.00193324	-0.384999	0.47531	-0.20143	0.801059	-0.418102	0.446531
AT4G27980	3	AT4G27980		protein_coding	-0.144064	0.854965	0.555121	0.300108	0.470812	0.442114	0.167649	0.828044	-0.263449	0.749654	1.00684	0.0157699	0.460397	0.437521	0.190162	0.846337	0.380536	0.574363
AT4G28040	4	AT4G28040		protein_coding	-0.595407	0.0216965	-1.03496	1.9125e-05	-1.09813	4.82961e-06	-0.369376	0.251185	-1.07384	9.9813e-06	-1.1143	3.63076e-06	0.202982	0.605333	0.0790881	0.908744	-0.0498976	0.940346
AT4G28085	1	AT4G28085		protein_coding	1.44955	5.09618e-08	0.769557	0.00240483	-0.0842686	0.894734	2.19279	1.79978e-12	1.34114	2.85624e-07	0.0506492	0.94228	0.229431	0.569735	-0.00513191	0.99553	-0.177489	0.718131
AT4G28110	1	AT4G28110	AtMYB41	protein_coding	0.766614	0.0472017	2.15323	7.60348e-09	0.906257	0.0115298	0.964157	0.00679998	2.45434	2.75034e-10	1.10166	0.00135379	0.136869	0.840645	0.307814	0.610417	0.100948	0.910517
AT4G28350	1	AT4G28350	LECRK72	protein_coding	0.967515	0.00322486	0.739174	0.032924	0.690923	0.0564914	1.35914	2.74676e-05	0.740979	0.0323667	0.651324	0.0799653	0.663301	0.0765024	0.200235	0.773518	0.00838895	0.993994
AT4G28703	3	AT4G28703		protein_coding	0.513947	0.151678	0.319739	0.474254	0.554144	0.104064	0.568352	0.0964246	0.707327	0.0199366	1.0801	0.00014756	0.460669	0.223208	-0.248433	0.630202	0.213519	0.699449
AT4G28750	4	AT4G28750	PSAE1	protein_coding	-0.223579	0.645477	-0.595104	0.0677692	-1.09866	0.000124348	0.153265	0.776456	-0.633675	0.0458129	-0.580028	0.0848077	0.16306	0.758674	-0.155244	0.817651	-0.0282178	0.972918
AT4G28790	4	AT4G28790	BHLH23	protein_coding	-0.460634	0.275453	-1.67245	2.41332e-07	-1.3016	2.41346e-05	-0.838038	0.010075	-2.06638	1.66402e-09	-1.44751	3.28967e-06	0.139713	0.81622	-0.138519	0.862752	0.132843	0.85676
AT4G28930	3	AT4G28930		protein_coding	0.284996	0.527582	1.15935	5.52919e-05	2.3072	6.57193e-12	0.0164172	0.980604	1.16029	5.45071e-05	2.41697	1.77074e-12	0.0891976	0.879942	-0.363753	0.377608	0.0476496	0.95332
AT4G29050	1	AT4G29050		protein_coding	1.45309	0.000827295	0.637973	0.261624	0.489888	0.471869	1.4454	0.000881124	0.113321	0.930594	1.01175	0.0304892	0.335205	0.642484	0.48635	0.464087	0.119143	0.916781
AT4G29740	1	AT4G29740	CKX4	protein_coding	0.396153	0.553726	1.59965	0.000132578	-0.0670085	0.955374	0.647981	0.246887	1.77639	2.50075e-05	0.270072	0.751992	-0.173848	0.832293	0.175586	0.87483	0.21205	0.820324
AT4G29780	1	AT4G29780		protein_coding	0.231424	0.583638	0.987415	0.000146196	0.0459717	0.949772	0.439812	0.187562	1.05361	5.3589e-05	0.378804	0.290639	0.144638	0.762802	0.126752	0.844022	0.0592729	0.934005
AT4G30110	4	AT4G30110	HMA2	protein_coding	-0.311347	0.440429	-0.691015	0.0135799	-0.294448	0.496126	-0.514758	0.111937	-0.65139	0.0222108	-1.10027	3.57816e-05	-0.149672	0.76192	0.0128512	0.989282	-0.253486	0.58575
AT4G30280	1	AT4G30280	XTH18	protein_coding	0.724002	1.25853e-05	-0.095549	0.794708	-0.348426	0.0602886	1.00009	1.42578e-08	-0.0872364	0.819975	-0.346214	0.0625806	0.200506	0.407753	-0.047572	0.921297	-0.216909	0.363396
AT4G30450	4	AT4G30450		protein_coding	0.0519927	0.879609	-0.359024	0.0511331	-0.848994	5.37504e-07	-0.0194495	0.960076	-0.433762	0.0123807	-1.13638	5.48228e-10	0.213912	0.376032	0.0786322	0.850513	-0.000760466	0.998933
AT4G31800	1	AT4G31800	WRKY18	protein_coding	1.13092	4.10209e-05	0.0156245	0.987297	0.205846	0.695831	1.52659	1.12298e-07	0.0291688	0.974455	0.560053	0.0761657	0.287282	0.49791	-0.118476	0.86929	0.0509689	0.94728
AT4G31950	2	AT4G31950	CYP82C3	protein_coding	4.87142	1.52141e-09	4.95654	7.96672e-10	1.15979	0.219106	4.46732	1.14677e-08	5.46971	6.41413e-11	1.77361	0.0222298	-0.265534	0.854243	-0.263556	0.896911	0.296249	0.8653
AT4G32300	1	AT4G32300	SD25	protein_coding	0.933679	7.71171e-09	0.828879	1.20945e-07	0.381259	0.0152402	1.11281	1.08586e-10	0.894005	2.1475e-08	0.414135	0.00691533	-0.102984	0.691048	-0.0473145	0.912283	-0.142483	0.57877
AT4G32800	1	AT4G32800	ERF043	protein_coding	0.41497	0.60639	1.39381	0.00565075	0.273616	0.796963	0.932301	0.118494	1.21523	0.0193341	0.308886	0.760483	-0.0972109	0.928027	0.418526	0.638843	-0.102506	0.940321
AT4G32950	1	AT4G32950		protein_coding	1.28494	0.0651317	1.41332	0.0295317	-0.395511	0.747533	0.903542	0.271269	0.989254	0.19236	-0.267879	0.850734	1.1208	0.131073	0.230047	0.89069	-0.884342	0.288299
AT4G33050	1	AT4G33050	EDA39	protein_coding	1.88471	2.31449e-11	1.3216	1.22937e-07	1.10996	3.19889e-06	2.41501	2.48513e-14	1.31322	1.3991e-07	0.980192	3.23067e-05	0.769579	0.00138132	0.194155	0.658543	-0.0161103	0.981927
AT4G33820	3	AT4G33820		protein_coding	0.914397	0.402418	0.646763	0.624372	0.901631	0.426931	-0.745733	0.520019	0.604165	0.659165	1.46872	0.0896054	0.00905057	0.99596	1.91831	0.0128293	0.315592	0.857675
AT4G34150	1	AT4G34150		protein_coding	0.727507	2.52191e-08	0.23807	0.0900415	0.22098	0.137597	1.10886	6.00345e-13	0.178063	0.272518	0.210898	0.166625	0.0286214	0.912497	-0.0346917	0.923125	-0.0351345	0.912881
AT4G34220	3	AT4G34220		protein_coding	-0.535207	0.00263432	0.692548	7.45939e-05	0.581384	0.00081637	-0.18468	0.492983	1.41989	8.09164e-12	0.573732	0.000975545	-0.0376626	0.920745	-0.16532	0.578354	-0.302253	0.165363
AT4G34510	3	AT4G34510	KCS17	protein_coding	-0.12649	0.80957	0.314316	0.449386	1.93698	1.90998e-10	-0.453376	0.199017	0.0851912	0.913944	1.8334	7.93461e-10	0.0545876	0.926725	-0.361369	0.345555	0.289021	0.518637
AT4G35180	1	AT4G35180	LHT7	protein_coding	1.33652	0.000642643	0.918063	0.0272865	1.154	0.00346	1.19034	0.0026913	2.12495	1.7779e-07	0.947521	0.0230213	-0.133807	0.864009	0.207614	0.819328	0.0220188	0.98499
AT4G35190	1	AT4G35190	LOG5	protein_coding	0.351466	0.634011	0.573885	0.36179	1.11695	0.0173848	0.736894	0.198215	0.39026	0.6207	0.458078	0.534267	0.439993	0.527974	0.198441	0.861842	-0.44238	0.555486
AT4G35420	3	AT4G35420	TKPR1	protein_coding	0.195658	0.46787	0.678038	0.000127243	1.29997	7.85873e-11	0.178523	0.519122	0.65913	0.000191006	1.06606	1.21036e-08	0.177638	0.522088	-0.0250614	0.966709	0.117643	0.740732
AT4G35480	1	AT4G35480	ATL45	protein_coding	1.05208	5.07489e-06	1.01468	9.76233e-06	0.570352	0.0177006	1.48288	3.00406e-09	1.43414	6.04912e-09	0.845786	0.000164084	0.268433	0.428393	0.0532892	0.940563	0.300577	0.362795
AT4G35655	1	AT4G35655		protein_coding	0.784796	0.359983	0.646189	0.495	7.10543e-15	1	1.44819	0.0260741	0	1	3.55271e-15	1	0.135759	0.915931	0.352405	0.791472	-0.307748	0.816118
AT4G35900	3	AT4G35900	FD	protein_coding	0.0291405	0.958925	-0.0215106	0.979924	1.13687	3.25573e-06	-0.18883	0.644101	-0.180427	0.704301	1.22991	6.49397e-07	0.0539711	0.918373	0.256737	0.51228	0.20459	0.646483
AT4G36070	3	AT4G36070	CPK18	protein_coding	0.0884066	0.939074	-0.128052	0.936295	2.62081	6.67938e-07	-0.244731	0.80619	0.217464	0.875003	2.81749	1.36829e-07	-0.199995	0.846831	0.25938	0.838027	-0.37406	0.711529
AT4G36430	2	AT4G36430	PER49	protein_coding	0.888246	0.268595	3.20204	2.26365e-07	4.31434	9.85444e-11	1.21386	0.0799909	4.25221	2.45229e-10	5.22045	5.11704e-13	0.40753	0.692719	0.656955	0.476954	0.449763	0.692279
AT4G36500	1	AT4G36500		protein_coding	0.792621	2.8488e-05	0.609658	0.00121679	0.446092	0.0279977	1.06831	7.24396e-08	0.727839	0.00010675	0.30529	0.208002	0.433854	0.0371312	0.0595519	0.912504	0.0416308	0.935865
AT4G36610	3	AT4G36610		protein_coding	0.0581749	0.877482	0.659805	0.000324247	1.12634	7.83537e-09	0.0746143	0.836685	0.829639	8.35341e-06	0.92538	6.76767e-07	0.180335	0.534526	-0.0265425	0.96581	0.0711801	0.87397
AT4G36670	1	AT4G36670	PLT6	protein_coding	0.77734	0.0586705	1.61577	9.13036e-06	0.749677	0.067999	0.783301	0.0556204	1.46614	4.80855e-05	1.23486	0.000550987	0.521055	0.292041	0.343547	0.573216	0.0324414	0.975226
AT4G36850	3	AT4G36850		protein_coding	0.0776045	0.952675	0.0188102	0.993288	0.668306	0.45681	1.02134	0.155162	0.269357	0.852224	1.3363	0.0329036	0.2091	0.855346	0.03467	0.986417	0.568666	0.560487
AT4G37370	1	AT4G37370	CYP81D8	protein_coding	1.52941	1.36878e-10	1.15229	1.1325e-07	0.827704	5.22128e-05	1.91526	3.4635e-13	1.16713	8.52671e-08	0.581634	0.00604425	0.345745	0.193288	-0.000972015	0.998925	-0.19529	0.584906
AT4G38030	2	AT4G38030		protein_coding	2.09037	0.024414	2.6617	0.00203546	3.71205	1.29604e-05	1.35449	0.231374	2.23373	0.0119758	4.26946	8.25089e-07	-0.263063	0.881312	-0.898846	0.513712	-0.216804	0.926268
AT4G38080	3	AT4G38080		protein_coding	0.135508	0.691683	0.213981	0.489514	1.34461	4.88418e-10	0.216661	0.469086	-0.0246382	0.970457	1.57368	7.30696e-12	0.179328	0.570459	0.219272	0.471909	0.240774	0.42214
AT4G38340	1	AT4G38340	NLP3	protein_coding	0.343506	0.593764	0.972584	0.0201046	0.397747	0.551968	1.19884	0.00302525	1.13097	0.00517694	0.881642	0.0445426	-0.0740433	0.932557	0.179995	0.858457	0.35712	0.611881
AT4G38550	1	AT4G38550		protein_coding	0.92834	5.84523e-07	0.601583	0.000820461	0.457593	0.015871	1.29615	2.6284e-10	0.551888	0.0023471	0.35915	0.0857616	0.240752	0.344218	0.152397	0.640068	0.0436101	0.929692
AT4G39230	1	AT4G39230		protein_coding	0.519696	0.000124531	1.12551	4.05067e-12	0.696408	3.97454e-07	0.728901	2.20473e-07	1.55926	4.05057e-16	0.425468	0.00166325	-0.21578	0.224264	0.0170129	0.970165	0.0333427	0.928008
AT4G39360	1	AT4G39360		protein_coding	0.418974	0.183443	1.08904	1.23612e-05	0.119955	0.829975	0.655723	0.0115816	0.989586	6.1866e-05	0.535759	0.0525226	0.202348	0.618745	0.111154	0.860167	-0.120151	0.829661
AT4G39580	1	AT4G39580		protein_coding	1.13365	0.000286282	0.544536	0.147693	0.524001	0.183798	1.44646	4.93217e-06	0.966126	0.00208951	0.941911	0.0027518	0.3844	0.402359	0.186488	0.78686	-0.00562805	0.996062
AT4G39640	1	AT4G39640	GGT1	protein_coding	0.945932	8.59918e-07	0.0424689	0.943	0.102867	0.799112	1.35202	2.35364e-10	0.364198	0.0896656	0.244946	0.369931	-0.0654308	0.860761	0.0530784	0.923092	-0.308656	0.195105
AT4G39720	3	AT4G39720		protein_coding	0.0546462	0.89605	0.919133	6.00805e-06	1.41501	2.03741e-10	0.0531292	0.898953	0.982842	1.65711e-06	1.26706	3.41409e-09	0.0844666	0.828832	0.121741	0.781796	0.0454069	0.934192
AT4G39830	3	AT4G39830		protein_coding	-0.0243994	0.967699	0.760593	0.00447309	0.951868	0.000252118	0.118863	0.814743	1.32808	9.19157e-07	1.04619	5.72736e-05	0.300046	0.449251	-0.315237	0.417988	-0.048443	0.947665
AT4G40020	1	AT4G40020		protein_coding	1.01186	0.020719	1.35283	0.000883152	0.851829	0.0655107	1.33666	0.00112219	0.989911	0.0214693	0.251845	0.765002	0.557246	0.328108	0.206835	0.832705	-0.298675	0.702727
AT5G01100	1	AT5G01100	FRB1	protein_coding	0.882179	8.38215e-06	0.593583	0.00265748	0.68328	0.000423949	1.33488	1.06086e-09	0.662772	0.000694344	0.871743	7.55378e-06	0.158964	0.622703	-0.033174	0.958924	-0.089809	0.842116
AT5G01540	2	AT5G01540	LECRK62	protein_coding	1.31496	5.89785e-07	1.40541	1.41104e-07	1.93048	3.35148e-11	1.80809	3.89346e-10	1.84891	1.75217e-10	1.56387	7.42265e-09	0.486005	0.114345	0.354707	0.306828	0.440846	0.165194
AT5G02290	1	AT5G02290	PBL11	protein_coding	0.739006	4.92829e-08	0.356734	0.00651909	0.0944924	0.700917	1.08988	3.47167e-12	0.308809	0.0228956	0.143041	0.483114	0.254498	0.0925575	0.0751065	0.792174	-0.0397257	0.90386
AT5G02760	3	AT5G02760		protein_coding	0.418144	0.568462	0.767493	0.172613	0.681081	0.271428	-0.207199	0.814016	1.03007	0.0373937	1.04953	0.0353776	0.0899687	0.928035	-0.0102037	0.995289	0.241621	0.809629
AT5G03390	1	AT5G03390		protein_coding	1.28316	0.000301102	0.82572	0.0295046	-0.0119125	0.991652	1.34697	0.000148228	0.272474	0.687023	-0.140841	0.869836	-0.169452	0.801262	0.219253	0.775486	0.505977	0.302737
AT5G04120	4	AT5G04120	IPSP	protein_coding	-0.297442	0.703373	-1.09453	0.0198969	-0.845882	0.11082	-0.0240727	0.981566	-0.634778	0.2892	-1.00379	0.0406298	0.0454817	0.964785	-0.220941	0.838598	-0.0539261	0.967174
AT5G04140	4	AT5G04140	GLU1	protein_coding	-0.183841	0.633911	-0.529016	0.0346925	-0.818791	0.000366781	-0.135419	0.746898	-0.670094	0.00456	-1.04336	6.40608e-06	-0.0477891	0.924175	-0.235836	0.533882	-0.178025	0.687746
AT5G04150	4	AT5G04150	BHLH101	protein_coding	-0.0877409	0.898967	-0.138831	0.874418	-0.84564	0.0151937	-1.22594	0.000219423	-0.45457	0.315692	-0.97562	0.00363182	0.081735	0.907089	0.119396	0.898106	0.0361231	0.969786
AT5G04220	3	AT5G04220	SYT3	protein_coding	0.0107739	0.983259	0.25386	0.442539	1.15043	2.5539e-07	0.0558704	0.903397	-0.0418144	0.953035	1.06621	1.30565e-06	0.137513	0.72298	0.0114279	0.988196	0.131932	0.772721
AT5G05300	1	AT5G05300		protein_coding	1.7865	0.0624653	0.204054	0.93707	1.0884	0.376606	1.93487	0.0366624	0.693227	0.650869	0.439713	0.811176	0.647356	0.644172	0.828002	0.550631	0.110132	0.963834
AT5G05340	3	AT5G05340	PER52	protein_coding	0.0272731	0.99155	-0.207502	0.953213	3.05691	0.00608422	0.672599	0.728211	1.29196	0.425367	3.73771	0.000532762	0.129462	0.958941	1.57331	0.277703	1.01789	0.58996
AT5G05390	2	AT5G05390	LAC12	protein_coding	0.506542	0.475055	2.43472	4.21003e-07	4.43368	5.59232e-14	0.742245	0.224418	3.32932	2.45229e-10	4.29123	1.38402e-13	-0.22832	0.794608	0.404213	0.625665	0.181751	0.87189
AT5G06090	2	AT5G06090	GPAT7	protein_coding	0.967751	2.50607e-05	1.85202	8.09164e-12	2.26419	1.77702e-14	1.46123	4.4676e-09	2.29435	1.77671e-14	2.00076	5.46319e-13	0.0753577	0.870541	0.0980866	0.870009	0.0738928	0.898718
AT5G06200	2	AT5G06200	CASP4	protein_coding	-0.139289	0.770128	0.753738	0.00396195	0.621344	0.0245122	1.51827	3.11506e-08	4.3456	3.92942e-21	2.92676	3.39219e-16	-0.00908041	0.988268	-0.164803	0.76363	-0.12772	0.825057
AT5G06530	4	AT5G06530	ABCG22	protein_coding	-0.257135	0.560053	-1.21852	1.22245e-05	-0.644881	0.0313124	-0.133821	0.797751	-1.08361	8.56737e-05	-0.797825	0.00455136	0.0928959	0.867552	-0.126363	0.856731	-0.145907	0.809812
AT5G06570	1	AT5G06570		protein_coding	-0.025906	0.969647	0.909326	0.00280154	0.281495	0.590452	0.538889	0.15031	1.19496	7.24881e-05	0.470479	0.235899	0.199005	0.706911	0.355479	0.429955	-0.0865397	0.912881
AT5G06710	3	AT5G06710	HAT14	protein_coding	0.00125913	0.998183	0.372242	0.155411	1.05547	1.20417e-06	0.256186	0.425895	0.234432	0.489985	1.37123	3.05373e-09	0.1679	0.641706	0.313286	0.274826	-0.046885	0.937274
AT5G07130	3	AT5G07130	LAC13	protein_coding	-0.182603	0.543047	0.768278	5.07672e-05	3.11916	3.96487e-21	-0.139164	0.666116	0.809908	2.10922e-05	2.85495	5.40509e-20	0.0590226	0.879435	0.063047	0.907484	0.0453944	0.930614
AT5G07390	1	AT5G07390	RBOHA	protein_coding	0.842333	4.00648e-05	1.22401	2.09663e-08	0.817845	5.1217e-05	1.20059	3.27387e-08	1.62642	1.37146e-11	0.884655	1.27985e-05	-0.0112195	0.981313	0.122724	0.785142	0.00407512	0.99566
AT5G07475	3	AT5G07475		protein_coding	0.113408	0.725678	0.420609	0.0314022	1.85608	7.86357e-15	-0.00921955	0.982718	0.420022	0.0317058	1.92515	2.66385e-15	0.159077	0.590021	-0.0392042	0.946524	0.203306	0.483174
AT5G08250	3	AT5G08250		protein_coding	0.222114	0.719281	1.07841	0.00222161	0.758514	0.0528131	0.560844	0.22162	1.19661	0.000617226	0.524478	0.267723	0.136193	0.844633	-0.0398793	0.972714	0.093604	0.920994
AT5G09480	3	AT5G09480		protein_coding	0.222752	0.406561	0.214904	0.428989	1.20442	1.07748e-09	0.0739598	0.835855	0.0169858	0.97801	1.40107	2.0707e-11	0.16249	0.580361	0.016597	0.97843	0.256941	0.311574
AT5G09520	3	AT5G09520	PELPK2	protein_coding	-0.0837738	0.869593	0.50552	0.0775605	1.92619	2.6078e-11	0.0557813	0.918226	0.530351	0.0581043	1.78764	1.85346e-10	0.129083	0.783561	0.0597924	0.93972	0.0647734	0.924659
AT5G09530	3	AT5G09530	PELPK1	protein_coding	0.0500248	0.900375	0.609045	0.00145069	1.66227	6.49763e-13	0.147197	0.644877	0.514762	0.00873234	1.68592	4.34717e-13	0.110111	0.750397	0.0886608	0.853451	0.0529001	0.916207
AT5G09730	3	AT5G09730	BXL3	protein_coding	0.905023	0.42772	-0.301469	0.884308	4.05028	2.16527e-07	0.366637	0.800823	1.04592	0.318817	3.41937	7.10493e-06	0.0560784	0.974512	0.597719	0.679476	-0.546874	0.713164
AT5G09800	1	AT5G09800	PUB28	protein_coding	0.801696	4.52285e-07	0.947152	1.05258e-08	0.583051	0.000121119	0.862381	9.28733e-08	1.21518	1.65466e-11	0.543233	0.000353158	-0.0657249	0.826328	-0.0536004	0.902377	0.0505542	0.897085
AT5G10150	3	AT5G10150	UFC	protein_coding	-0.202314	0.907725	0.665885	0.663263	2.08426	0.0165932	0.794777	0.542519	0.779155	0.578164	2.78987	0.000648309	-0.105858	0.955035	0.246698	0.917445	0.191165	0.932944
AT5G10278	3	AT5G10278		ncRNA	-0.124094	0.696779	0.466051	0.0145195	0.531438	0.00425271	0.0229766	0.956549	1.21005	1.81973e-09	0.564814	0.00209884	-0.0568519	0.879679	-0.434452	0.0256208	-0.36945	0.0803051
AT5G10380	1	AT5G10380	ATL55	protein_coding	1.67044	0.0860394	1.47024	0.137942	1.01248	0.422714	2.37497	0.00533175	1.52065	0.119407	0.519115	0.760451	0.0583537	0.975702	-0.579872	0.72778	-0.411065	0.824828
AT5G10410	1	AT5G10410		protein_coding	0.838388	1.14352e-08	0.448066	0.00101401	0.302869	0.0445114	1.0069	1.36878e-10	0.473958	0.000488266	0.313202	0.0352135	0.285148	0.0698191	-0.0788569	0.796851	0.0431583	0.901413
AT5G10520	3	AT5G10520	RBK1	protein_coding	-0.153111	0.545701	0.58412	0.00024419	0.095561	0.775257	0.118295	0.66279	1.29012	9.45803e-12	0.368117	0.0346607	0.123259	0.645225	-0.0627128	0.884917	-0.0389777	0.929008
AT5G11140	2	AT5G11140		protein_coding	0.792218	0.229402	2.02369	5.2001e-05	1.95679	7.48827e-05	1.38601	0.0075004	2.7581	1.384e-07	1.2153	0.0230205	0.523828	0.497265	-0.297005	0.788886	-0.655862	0.369202
AT5G11210	1	AT5G11210	GLR2.5	protein_coding	1.10501	8.24581e-07	0.223565	0.527012	0.437917	0.0826992	1.33311	1.3073e-08	0.159582	0.708093	0.595162	0.00804398	0.0440518	0.925464	-0.0494023	0.943	0.18152	0.649112
AT5G11920	1	AT5G11920	CWINV6	protein_coding	0.741314	0.00454542	1.14578	8.55449e-06	0.947291	0.000165396	0.908175	0.000373898	1.22683	2.345e-06	0.993621	7.83199e-05	-0.167855	0.707311	0.130655	0.830047	-0.0527806	0.940346
AT5G12340	1	AT5G12340		protein_coding	0.784873	0.0083806	0.776768	0.00828458	0.356856	0.407709	1.16593	4.88111e-05	0.47003	0.187272	0.190166	0.740113	0.55133	0.108301	0.263892	0.593278	0.154881	0.802927
AT5G12420	3	AT5G12420		protein_coding	0.203337	0.389693	0.426646	0.0108422	1.21534	4.18463e-11	0.239664	0.275697	0.475795	0.00379145	1.35742	1.9252e-12	0.207345	0.376032	0.0671618	0.875937	0.129318	0.669774
AT5G13190	1	AT5G13190		protein_coding	0.820928	1.59584e-09	0.00554248	0.990039	-0.00828413	0.981927	1.12996	3.86095e-13	0.120883	0.552256	0.0999976	0.660558	0.0500551	0.835262	0.0556784	0.858403	0.0524821	0.856671
AT5G13580	3	AT5G13580	ABCG6	protein_coding	0.0960243	0.795783	0.888461	7.93466e-06	2.0619	3.37733e-15	0.284983	0.290127	1.02018	5.14386e-07	1.84068	9.14607e-14	0.0737869	0.850546	0.0970989	0.839497	0.0652665	0.89607
AT5G13770	4	AT5G13770		protein_coding	-0.545094	0.0352777	-0.397999	0.165761	-0.265345	0.473989	-0.416949	0.154009	-1.13178	2.31112e-06	0.0199289	0.977259	-0.00817596	0.988378	0.0618232	0.930167	0.175488	0.696813
AT5G13900	3	AT5G13900	VAS	protein_coding	0.0630978	0.897076	0.925483	7.52804e-05	1.70286	9.42283e-11	0.163762	0.685587	1.43148	1.24813e-08	1.70025	9.70461e-11	0.227422	0.538173	0.116161	0.83827	0.147013	0.759658
AT5G14090	4	AT5G14090	LA1	protein_coding	-0.511046	0.338946	0.424139	0.46921	-1.75768	3.56333e-06	0.139393	0.853671	0.322766	0.637513	-1.95624	3.90376e-07	-0.124306	0.871874	-0.17515	0.854617	0.00773953	0.995615
AT5G14470	3	AT5G14470	GLCAK2	protein_coding	0.157543	0.698024	0.409874	0.143178	2.28673	2.50091e-14	0.514156	0.0501479	0.63062	0.00852916	1.44049	6.03373e-09	0.177342	0.650872	0.0529466	0.943	0.0111493	0.987868
AT5G14480	3	AT5G14480		protein_coding	0.438813	0.0131596	0.458128	0.00773528	1.22851	7.71829e-11	0.315014	0.121096	0.572134	0.00062365	1.52144	2.08753e-13	-0.0193018	0.960315	0.134624	0.66662	-0.13047	0.681323
AT5G14700	1	AT5G14700		protein_coding	1.18434	1.10241e-08	0.838518	1.47566e-05	-0.246856	0.384976	1.23207	4.33464e-09	0.679588	0.000386611	-0.37736	0.0933477	0.372324	0.105345	-0.0526786	0.926233	0.149518	0.681701
AT5G15120	3	AT5G15120	PCO1	protein_coding	-0.111541	0.872478	1.09872	0.00131177	1.32616	8.34597e-05	0.238829	0.685761	0.865728	0.0151433	1.87046	1.01048e-07	-0.0534893	0.943699	0.0808593	0.939732	0.324762	0.580411
AT5G15290	4	AT5G15290	CASP5	protein_coding	-0.483473	0.0515351	-0.924434	2.8333e-05	-1.2172	8.14134e-08	0.0881723	0.838833	-0.732482	0.000865064	-1.32505	1.14838e-08	0.180671	0.617538	0.0236833	0.974107	0.0392667	0.949431
AT5G15720	3	AT5G15720	GLIP7	protein_coding	-1.02693	0.205328	0.115211	0.95545	0.404768	0.750301	-0.73095	0.434068	1.86668	0.00317624	1.32526	0.0609851	-0.424171	0.697144	-0.533039	0.636807	0.391271	0.761168
AT5G15850	4	AT5G15850	COL1	protein_coding	-1.19046	0.0306913	-1.3647	0.00839531	-0.615306	0.422423	-1.01016	0.0881941	-0.860782	0.160556	-1.19602	0.0274732	0.126908	0.904666	0.621222	0.395995	-0.0538722	0.970352
AT5G16240	3	AT5G16240	S-ACP-DES1	protein_coding	0.230749	0.39829	0.332451	0.134365	1.26207	5.88542e-10	0.0538649	0.888846	0.233311	0.38423	1.4079	3.39562e-11	0.109743	0.7432	0.152101	0.657174	0.0714534	0.875204
AT5G16770	3	AT5G16770	AtMYB9	protein_coding	0.581143	0.00103928	1.77541	1.58973e-14	1.53355	6.41453e-13	0.777614	1.21012e-05	1.99987	5.80737e-16	1.51605	8.85732e-13	0.200194	0.449887	0.0469681	0.928568	0.049696	0.914364
AT5G18320	3	AT5G18320	PUB46	protein_coding	-0.328676	0.735141	0.52261	0.567222	1.21145	0.0433999	0.0347505	0.978278	-0.0315383	0.986927	1.36319	0.0177195	0.0897033	0.940716	0.0250519	0.989748	0.33455	0.766419
AT5G18470	1	AT5G18470		protein_coding	0.962559	3.66557e-06	0.988137	2.17577e-06	0.769392	0.000136499	1.15616	7.72112e-08	1.26906	8.77108e-09	0.667731	0.00101836	0.268486	0.357238	0.177217	0.626801	-0.14139	0.724971
AT5G19140	3	AT5G19140	ATAILP1	protein_coding	0.143499	0.625113	0.0442299	0.935209	1.13074	2.88139e-09	0.0539241	0.882463	-0.188011	0.506613	1.35482	2.67575e-11	0.178168	0.520927	0.15052	0.639234	0.239896	0.346607
AT5G19240	1	AT5G19240		protein_coding	0.847322	1.53652e-10	1.016	7.83002e-13	0.866329	3.92242e-11	1.1224	7.43299e-14	1.05552	2.55e-13	0.718009	4.92151e-09	0.240925	0.0699603	0.173698	0.246741	0.138384	0.435273
AT5G19290	3	AT5G19290		protein_coding	0.258177	0.0191823	0.748908	1.56934e-10	0.812645	1.0282e-11	0.36194	0.000450858	1.19542	3.32276e-16	0.747052	9.9326e-11	-0.0779147	0.652882	-0.0283196	0.926149	0.074393	0.708774
AT5G19410	3	AT5G19410		protein_coding	0.165075	0.576187	1.02821	9.6557e-08	2.02878	6.66574e-16	0.195103	0.488945	1.0792	3.21971e-08	1.94305	2.51347e-15	0.0645367	0.860072	0.147797	0.664754	0.0975294	0.808091
AT5G20230	2	AT5G20230	BCB	protein_coding	2.12102	9.06695e-05	2.65925	1.58231e-06	3.02042	6.58855e-08	2.83911	3.96918e-07	3.01039	1.14405e-07	3.00354	7.49937e-08	0.208341	0.846164	0.344732	0.764803	-0.265819	0.826944
AT5G20270	3	AT5G20270	HHP1	protein_coding	0.202392	0.532879	1.10031	2.74466e-07	1.4416	2.58403e-10	0.310026	0.265063	1.4898	1.86058e-10	1.3462	1.50632e-09	0.169473	0.617008	0.088254	0.870472	0.16645	0.664708
AT5G20790	4	AT5G20790		protein_coding	-0.0163658	0.971237	-1.00509	1.30615e-06	0.205109	0.546048	-0.203898	0.518846	-0.811361	6.16561e-05	0.154614	0.689255	0.178612	0.585677	0.00508487	0.994921	0.13958	0.727049
AT5G20860	3	AT5G20860		protein_coding	-0.1847	0.591413	1.05238	1.29934e-06	3.39579	7.79125e-21	-0.124999	0.743065	0.884585	3.16835e-05	2.9194	9.17398e-19	0.0365943	0.937813	-0.0114292	0.987547	-0.0331043	0.956187
AT5G22270	2	AT5G22270		protein_coding	0.639464	0.0866009	1.71772	2.10436e-07	3.2759	5.61528e-15	1.16582	0.000248084	1.98236	7.85203e-09	3.25375	6.88779e-15	0.382068	0.417933	0.00472204	0.996822	-0.0916754	0.912311
AT5G22530	2	AT5G22530		protein_coding	2.66379	0.00150657	2.68463	0.00124585	3.07267	0.000180474	2.32315	0.00685831	3.10859	0.00017169	3.97009	1.91689e-06	0.270074	0.873203	0.56185	0.743069	-0.875571	0.519801
AT5G22690	1	AT5G22690		protein_coding	1.00392	5.98933e-11	0.102589	0.681105	0.0366912	0.915852	1.26506	1.1384e-13	-0.130622	0.547996	0.0677785	0.81551	0.340331	0.0148883	-0.136493	0.520977	-0.12812	0.568249
AT5G23000	3	AT5G23000	RAX1	protein_coding	1.02899	1.53357e-05	1.30466	1.29229e-07	1.80198	2.57291e-11	0.998783	2.55992e-05	1.02774	1.49762e-05	2.16545	1.55581e-13	0.205725	0.590548	-0.124028	0.823215	0.0900309	0.876077
AT5G23190	3	AT5G23190	CYP86B1	protein_coding	0.273645	0.143567	1.10603	1.40011e-10	1.42423	7.86876e-14	0.229302	0.259856	1.06736	3.56335e-10	1.30242	9.10396e-13	0.125379	0.61322	-0.025697	0.958916	0.0671192	0.849614
AT5G23240	3	AT5G23240	DJC76	protein_coding	-0.166908	0.758262	0.204741	0.733142	1.21853	3.28112e-05	-0.0928042	0.878844	-0.0709268	0.938772	1.15189	8.34845e-05	0.16137	0.768277	0.0506297	0.958857	0.287063	0.570975
AT5G23660	4	AT5G23660	SWEET12	protein_coding	-0.71902	0.454091	-0.738688	0.442246	-1.74085	0.00796719	0.0310888	0.983485	-0.79895	0.383187	-1.8482	0.00431282	0.0432232	0.9767	0.350289	0.810897	-0.135471	0.938923
AT5G24110	2	AT5G24110	WRKY30	protein_coding	1.53077	0.0250942	3.68726	3.70968e-08	2.78628	8.73547e-06	2.03056	0.00142684	4.34654	6.14432e-10	2.05461	0.00105747	0.225205	0.857764	0.340746	0.815221	-0.296687	0.837084
AT5G24550	1	AT5G24550	BGLU32	protein_coding	1.98241	0.025732	1.07939	0.346739	-1.43543	0.155965	2.94878	0.000326238	-0.632016	0.685045	-0.269681	0.897028	0.445119	0.768633	-0.100541	0.971172	1.17709	0.29846
AT5G25250	1	AT5G25250	FLOT1	protein_coding	0.927553	0.000347441	0.648806	0.0166728	0.289078	0.482821	1.21207	4.0657e-06	0.573516	0.0416819	0.369484	0.302646	0.461217	0.151869	0.216614	0.645078	0.114877	0.84953
AT5G26920	1	AT5G26920	CBP60G	protein_coding	0.821349	0.221892	0.924946	0.128813	1.01641	0.0890419	1.24892	0.0245625	0.608714	0.425367	0.397194	0.683849	0.108527	0.922221	0.484781	0.578164	0.308802	0.772783
AT5G28610	1	AT5G28610		protein_coding	2.64754	8.90788e-11	0.918543	0.0119416	1.03361	0.00385611	3.12705	1.09103e-12	1.16649	0.000935015	1.41635	4.85492e-05	0.853613	0.0256592	0.146073	0.876003	0.490583	0.323108
AT5G28630	1	AT5G28630		protein_coding	1.57275	8.2938e-05	0.666045	0.176645	0.976686	0.0217196	1.92532	2.2736e-06	0.927322	0.030003	0.319184	0.668524	0.339352	0.601208	0.082635	0.948883	-0.183661	0.841437
AT5G28646	3	AT5G28646	WVD2	protein_coding	-0.134201	0.878239	1.74238	4.54863e-05	1.71991	4.6514e-05	0.594528	0.316894	2.91587	7.83611e-10	1.99644	2.96454e-06	-0.101935	0.91043	0.359653	0.642821	0.0231463	0.985798
AT5G28650	3	AT5G28650	WRKY74	protein_coding	-0.288843	0.602439	0.285255	0.644902	0.695304	0.0753644	-0.573039	0.188869	0.324944	0.572102	1.05712	0.00196166	-0.185672	0.768012	0.0568941	0.959569	0.156853	0.841437
AT5G28770	3	AT5G28770	BZIP63	protein_coding	-0.0112071	0.982344	0.330501	0.23284	0.767221	0.000310175	0.230778	0.484008	0.232836	0.492329	1.09492	5.14799e-07	0.0651546	0.882973	0.211329	0.55378	0.10868	0.820324
AT5G35110	3	AT5G35110		protein_coding	0.363995	0.199692	0.88177	6.05273e-05	0.691533	0.0016772	0.655634	0.00350544	1.04718	2.97085e-06	0.832944	0.000124123	0.0806973	0.853706	0.0601514	0.9263	0.17995	0.658773
AT5G35380	2	AT5G35380		protein_coding	1.31055	0.240115	1.99455	0.0259741	4.85494	3.10092e-08	2.66021	0.00179448	3.94161	4.0431e-06	6.09273	1.0526e-10	-0.636709	0.652917	-0.0808143	0.977391	-0.68846	0.658739
AT5G35390	3	AT5G35390	PRK1	protein_coding	0.374211	0.791313	-0.223121	0.918491	1.99239	0.0108437	0.561148	0.659578	1.6476	0.0450711	3.38523	6.25213e-06	0.127767	0.938983	-0.458782	0.780141	0.443622	0.779162
AT5G35735	1	AT5G35735		protein_coding	1.63084	9.26287e-15	1.78042	4.38511e-16	0.997027	2.19646e-09	1.8356	4.63055e-16	1.73078	8.95935e-16	1.17188	3.3625e-11	0.149644	0.541178	0.0229755	0.965022	-0.0265652	0.9512
AT5G36907	2	AT5G36907		protein_coding	1.58308	9.96355e-07	2.0739	2.0941e-09	1.92342	8.24896e-09	1.56783	1.21772e-06	2.02153	4.05719e-09	1.81127	3.41287e-08	0.0538873	0.938462	0.180141	0.800184	-0.312902	0.557142
AT5G36925	2	AT5G36925		protein_coding	2.88822	2.93626e-10	2.86353	2.96538e-10	3.46712	9.23932e-13	3.1951	2.23442e-11	3.53262	9.4463e-13	3.87794	4.28558e-14	0.269115	0.70291	-0.0275192	0.984883	-0.585292	0.290696
AT5G37485	1	AT5G37485		ncRNA	0.71159	0.0265848	0.624876	0.0558599	0.73908	0.0181008	0.708618	0.027425	1.24128	2.79171e-05	0.933664	0.0015571	0.295288	0.522273	-0.305355	0.521676	0.107079	0.883807
AT5G37490	2	AT5G37490	PUB21	protein_coding	2.0601	1.37776e-08	3.15597	1.43422e-13	2.03616	1.10876e-08	2.74938	1.17142e-11	3.09056	2.59253e-13	2.58708	2.37782e-11	0.99449	0.00401149	-0.0913267	0.927372	-0.276679	0.658102
AT5G37690	3	AT5G37690		protein_coding	0.198841	0.501918	0.302726	0.212807	0.896626	2.90036e-06	0.060658	0.876974	0.125909	0.753712	1.04131	1.19948e-07	0.0609481	0.876418	0.0459673	0.938386	0.293944	0.249375
AT5G37820	3	AT5G37820	NIP4;2	protein_coding	0.379425	0.507141	1.27822	0.000509865	1.88253	4.83607e-07	0.151868	0.833281	1.8815	7.34438e-07	2.72129	6.51698e-11	0.380354	0.505654	0.0310452	0.981099	0.105951	0.912829
AT5G38310	3	AT5G38310		protein_coding	0.592021	0.140506	0.662459	0.0714423	1.28348	6.65329e-05	0.727339	0.0462265	1.19749	0.000223585	1.71352	2.49207e-07	0.20063	0.729199	0.257675	0.673917	0.2646	0.661967
AT5G38320	3	AT5G38320		protein_coding	1.28011	0.312718	1.27944	0.301208	1.43493	0.231026	0.562327	0.729272	2.0508	0.0383067	2.98443	0.00101836	0.195837	0.921138	0.130113	0.966312	-0.142496	0.956224
AT5G38344	1	AT5G38344		protein_coding	0.794122	0.0247229	0.669226	0.0680072	0.488801	0.267894	1.10103	0.000798642	0.304234	0.586777	0.0484585	0.9588	0.256423	0.637144	-0.35819	0.482445	-0.170256	0.812726
AT5G39020	1	AT5G39020		protein_coding	0.973813	0.000999793	0.519688	0.139921	0.586471	0.085616	1.07609	0.000257055	0.0891133	0.916498	0.402663	0.335148	0.308602	0.496384	-0.0134081	0.989967	0.00144153	0.998933
AT5G39580	2	AT5G39580	PER62	protein_coding	2.00198	3.52766e-08	3.03519	6.54141e-13	3.34553	2.7182e-14	2.70407	2.31449e-11	3.87985	5.80737e-16	4.44036	5.74794e-18	0.471651	0.323105	0.228012	0.748883	0.323098	0.584107
AT5G39670	2	AT5G39670	CML45	protein_coding	2.54563	3.66939e-08	1.45519	0.000821269	1.26987	0.00409951	3.5618	1.07988e-11	1.95522	8.8616e-06	1.84034	2.01573e-05	0.136604	0.878562	0.553263	0.374885	-0.128216	0.90983
AT5G40590	3	AT5G40590		protein_coding	0.791915	0.0797417	0.948987	0.0201612	2.27558	2.03591e-08	0.932606	0.0267598	1.14978	0.00335329	2.2101	3.99821e-08	0.260965	0.69941	0.144074	0.893155	0.0795199	0.940978
AT5G40780	3	AT5G40780	LHT1	protein_coding	0.17565	0.624466	1.26168	4.31427e-08	1.01519	2.96809e-06	0.351388	0.214843	1.35996	7.27431e-09	1.24075	3.89102e-08	0.14221	0.709137	0.16765	0.684853	-0.0360911	0.953097
AT5G41040	3	AT5G41040	HHT1	protein_coding	0.158326	0.496384	1.06222	3.68545e-10	0.743488	1.00931e-06	0.230395	0.253725	1.04679	5.14196e-10	0.732462	1.37569e-06	0.233413	0.244792	-0.0579831	0.888437	0.00512315	0.991562
AT5G41570	3	AT5G41570	WRKY24	protein_coding	0.406534	0.14278	0.730227	0.00115438	1.83288	4.10768e-12	0.299466	0.346183	0.618264	0.00726948	1.87206	2.21512e-12	0.0641974	0.890435	0.200162	0.611697	0.0901432	0.867918
AT5G41750	1	AT5G41750		protein_coding	1.23597	8.97426e-05	0.49802	0.212779	0.60227	0.10665	2.11281	1.52141e-09	0.493616	0.218848	0.934651	0.0033605	0.374737	0.424637	0.160678	0.83159	-0.0373792	0.967747
AT5G42500	4	AT5G42500	DIR2	protein_coding	-0.27099	0.22527	-0.550981	0.001207	-1.16898	4.12937e-10	-0.0980318	0.750554	-0.644626	0.000143485	-1.24541	7.89417e-11	0.102152	0.737476	-0.145307	0.635188	-0.0478049	0.914933
AT5G42655	3	AT5G42655		protein_coding	-0.453312	0.0899939	0.830584	0.000237091	0.34473	0.2568	-0.266016	0.43205	1.49912	1.86057e-09	0.43795	0.10181	-0.0653891	0.889396	-0.237813	0.513598	-0.0947244	0.861115
AT5G42830	3	AT5G42830		protein_coding	0.284238	0.271269	1.01925	2.73812e-07	1.1236	1.94182e-08	0.591791	0.00223798	1.19971	6.62244e-09	0.896546	2.69895e-06	0.0828291	0.823502	-0.00504776	0.994751	-0.123303	0.750566
AT5G43068	1	AT5G43068		protein_coding	2.20379	0.000741352	2.73537	2.74649e-05	0.582122	0.6144	1.73998	0.0106436	2.42018	0.000184642	0.707873	0.498802	-0.0172871	0.990824	-0.058759	0.97874	-0.434347	0.738013
AT5G43520	1	AT5G43520		protein_coding	0.677494	0.0975639	0.51627	0.250879	0.0961535	0.91576	1.13054	0.00112445	0.664334	0.094242	0.308994	0.613682	0.526467	0.253419	0.32577	0.57789	-0.136188	0.870474
AT5G43540	4	AT5G43540		protein_coding	-0.207065	0.543747	-1.04149	2.18619e-06	-3.07798	2.52738e-19	-0.170475	0.634011	-1.78688	4.47803e-12	-2.86798	2.64265e-18	0.0349252	0.942012	-0.109142	0.833342	0.139134	0.750708
AT5G43760	3	AT5G43760	KCS20	protein_coding	0.326268	0.00336138	0.846211	2.81974e-11	1.1952	8.6371e-16	0.55347	8.15857e-07	1.04706	6.42995e-14	0.985345	2.33885e-13	0.0908777	0.610881	-0.0100222	0.978188	-0.0330374	0.906499
AT5G44070	1	AT5G44070	PCS1	protein_coding	1.20115	2.04623e-14	0.721604	1.20109e-08	0.0748885	0.755687	1.51787	5.33443e-17	0.68017	4.9049e-08	0.125976	0.511088	0.244613	0.0725604	0.0615101	0.825288	-0.0656092	0.795679
AT5G44550	3	AT5G44550		protein_coding	0.233399	0.433593	0.341893	0.159249	1.07996	1.34029e-07	0.119116	0.739291	0.334159	0.17479	1.45261	9.41766e-11	0.168945	0.603609	0.0681306	0.904857	0.346489	0.162123
AT5G44568	2	AT5G44568		protein_coding	1.7292	0.0082258	2.57044	4.49484e-05	3.50669	6.89838e-08	2.20786	0.000464088	2.94308	4.19097e-06	3.29102	2.83397e-07	-0.012409	0.993252	0.103957	0.960129	0.661306	0.521987
AT5G44574	4	AT5G44574		protein_coding	0.282171	0.388581	-0.606859	0.00855356	-0.315747	0.314218	0.209098	0.559525	-1.04909	4.19933e-06	-0.16936	0.693476	0.146516	0.709793	-0.0927646	0.876025	-0.227605	0.544704
AT5G44575	3	AT5G44575		protein_coding	1.58114	0.0358247	0.264105	0.88717	2.58418	0.000125082	1.56933	0.0378183	0.132832	0.952289	2.38997	0.00040608	0.00714342	0.996388	-0.00889488	0.997257	0.289202	0.858433
AT5G44578	3	AT5G44578		protein_coding	0.694968	0.117936	0.136468	0.893522	1.25953	0.000542687	0.293637	0.629775	-0.120247	0.909104	1.23311	0.000720643	0.25082	0.695025	0.386866	0.510404	0.00686168	0.995945
AT5G44580	3	AT5G44580		protein_coding	1.06972	0.0407401	0.435855	0.590599	1.57084	0.000767987	1.00871	0.0603984	0.923771	0.0862136	1.9233	3.57677e-05	-0.0534622	0.960867	0.253021	0.816453	0.348502	0.699301
AT5G44585	3	AT5G44585		protein_coding	0.346163	0.291926	0.585805	0.0204595	0.991853	2.86553e-05	0.894287	0.000192863	1.11943	4.2192e-06	1.05685	8.96256e-06	0.0254409	0.963625	0.230283	0.567539	-0.201618	0.643909
AT5G44700	3	AT5G44700	GSO2	protein_coding	0.281181	0.30573	1.18172	2.47861e-08	0.900195	5.45379e-06	0.347552	0.163487	1.46837	1.06331e-10	0.925338	3.18849e-06	-0.00246592	0.995816	-0.0640516	0.910256	-0.0721592	0.883671
AT5G44910	1	AT5G44910		protein_coding	0.878374	6.26361e-07	0.369947	0.048663	0.4637	0.00860934	1.09195	4.69823e-09	0.403419	0.0268183	0.389312	0.0373724	0.396104	0.0356677	0.110207	0.760745	0.154077	0.610974
AT5G45220	3	AT5G45220		protein_coding	0.0578544	0.904419	0.562657	0.0193668	0.884416	8.81147e-05	0.198163	0.592734	0.174226	0.690493	1.29395	4.71489e-08	0.279135	0.407617	-0.0835545	0.895865	-0.0717988	0.902625
AT5G45340	1	AT5G45340	CYP707A3	protein_coding	1.42737	3.05841e-05	0.125728	0.894189	0.356265	0.525343	1.24301	0.00026853	0.0381298	0.973116	0.875603	0.0142452	0.679346	0.0906844	0.182071	0.818017	0.209386	0.766739
AT5G45650	4	AT5G45650	SBT5.6	protein_coding	-0.204518	0.429981	-1.10708	4.72132e-09	-0.277874	0.217562	-0.0747708	0.825026	-0.783504	8.13544e-06	-0.451193	0.0129419	0.00558344	0.989279	-0.187414	0.494344	-0.266786	0.248525
AT5G45810	1	AT5G45810	CIPK19	protein_coding	0.802308	5.39702e-05	0.662957	0.000811223	0.648459	0.00100193	1.00744	7.94515e-07	0.747881	0.000153494	0.690351	0.000437038	0.175004	0.585281	-0.0862172	0.867532	0.0797659	0.867436
AT5G46295	1	AT5G46295		protein_coding	0.984163	0.216232	1.94161	0.00149051	0.823249	0.346861	1.10454	0.142545	1.67773	0.00731942	0.982445	0.212522	0.845689	0.31968	0.928435	0.238956	0.457604	0.695133
AT5G46330	1	AT5G46330	FLS2	protein_coding	1.21292	0.000138718	1.70592	2.45791e-07	0.637272	0.0835297	1.28691	5.34658e-05	1.57816	1.27901e-06	1.24566	7.23399e-05	0.0434226	0.951561	-0.174009	0.81173	-0.491675	0.242492
AT5G46350	1	AT5G46350	WRKY8	protein_coding	0.721707	0.00101429	0.972559	9.95242e-06	0.596859	0.00788008	0.933217	2.14705e-05	1.00475	5.48215e-06	0.349268	0.216898	0.0829399	0.848201	0.107965	0.838666	-0.0702372	0.899454
AT5G47450	4	AT5G47450	TIP2-3	protein_coding	-0.469543	0.213911	-1.24795	1.85997e-05	-2.13251	7.02976e-11	0.145728	0.788219	-0.838885	0.00441923	-2.10888	9.44435e-11	0.410816	0.30507	0.0213482	0.983166	-0.206046	0.715076
AT5G47530	3	AT5G47530		protein_coding	-0.26937	0.205328	0.878478	2.63721e-07	1.45774	3.73822e-13	-0.0890987	0.768984	1.3605	4.50932e-12	1.3381	4.26065e-12	0.0800733	0.795901	-0.102711	0.771616	-0.0676568	0.86354
AT5G47635	3	AT5G47635		protein_coding	0.340067	0.226891	0.331381	0.226983	1.1411	1.83634e-07	0.121172	0.756297	0.170149	0.671207	1.28595	1.19522e-08	0.184191	0.596434	0.0828351	0.887162	0.231052	0.504203
AT5G47850	2	AT5G47850	CCR4	protein_coding	1.92565	0.0187203	1.35857	0.13782	2.23368	0.00406409	2.30153	0.00318296	2.84685	0.000187901	3.65449	1.96443e-06	0.783329	0.51002	0.450699	0.791155	-1.13941	0.272452
AT5G48070	3	AT5G48070	XTH20	protein_coding	0.515605	0.0209156	1.71528	4.94517e-12	0.583079	0.00609334	0.271242	0.361953	2.02719	4.1307e-14	0.533511	0.0143869	-0.113735	0.767007	0.0750359	0.897741	0.166289	0.668201
AT5G48430	1	AT5G48430		protein_coding	1.21621	0.000399582	0.922134	0.00895815	0.315241	0.600264	1.43336	3.17503e-05	0.720905	0.0579657	0.244559	0.713618	0.673279	0.0981436	0.349997	0.530236	0.197934	0.785094
AT5G48530	1	AT5G48530		protein_coding	1.1691	2.37833e-07	0.186804	0.63277	0.368675	0.178152	1.22537	8.62687e-08	0.211905	0.559871	0.259366	0.440774	0.498139	0.0390272	0.00269136	0.99728	-0.0694137	0.900622
AT5G48540	1	AT5G48540	CRRSP55	protein_coding	1.44875	1.23781e-11	1.1413	4.41727e-09	0.864189	1.48216e-06	1.70803	1.26997e-13	1.30381	1.4383e-10	0.990986	7.56549e-08	0.45091	0.0181521	0.0698723	0.885481	0.0410601	0.933587
AT5G48850	4	AT5G48850	SDI1	protein_coding	0.135315	0.82201	-1.23046	6.94727e-05	-0.0568136	0.947665	-0.472872	0.253588	-1.10721	0.000329032	-0.404233	0.37188	-0.204632	0.706567	-0.238239	0.686408	0.165152	0.807066
AT5G49340	3	AT5G49340	TBL4	protein_coding	0.239258	0.740843	0.53265	0.344131	1.00694	0.0182898	0.038229	0.966978	0.00417389	0.99761	0.690479	0.169912	0.307405	0.649518	0.202396	0.835351	0.600504	0.270955
AT5G49520	1	AT5G49520	WRKY48	protein_coding	1.1159	0.000554907	1.23287	0.000125019	0.631907	0.0939438	1.44195	9.62879e-06	0.817879	0.0150632	0.733566	0.0375032	0.138581	0.825311	0.275963	0.633973	0.23267	0.709032
AT5G50750	3	AT5G50750	RGP4	protein_coding	-0.0437022	0.973073	-0.193401	0.90567	2.22762	7.63128e-05	0.218702	0.846831	-0.590348	0.521252	1.63249	0.00496345	0.137684	0.909451	0.344717	0.783309	0.54898	0.573386
AT5G50800	4	AT5G50800	SWEET13	protein_coding	0.200293	0.7388	-1.18592	0.000382674	-0.693173	0.0700303	-0.078377	0.912497	-0.894499	0.00960558	-1.50722	6.2796e-06	-0.112702	0.867455	-0.17974	0.817034	-0.0675801	0.942174
AT5G51160	3	AT5G51160		protein_coding	0.39295	0.0875474	0.380927	0.0897301	0.919081	2.69124e-06	0.552115	0.00625278	0.567165	0.00433919	1.16175	1.58749e-08	0.179467	0.567193	0.149177	0.690529	-0.0369954	0.946169
AT5G51190	3	AT5G51190	ERF105	protein_coding	0.460762	0.369053	0.222107	0.77266	0.476547	0.353982	0.741318	0.0720405	0.637742	0.132849	1.39774	7.16453e-05	0.348539	0.534932	0.0716041	0.950494	-0.117379	0.896902
AT5G51680	3	AT5G51680		protein_coding	0.0337314	0.940162	1.29333	4.18789e-09	0.789287	7.61398e-05	0.624599	0.0023004	2.75053	2.70999e-18	1.08725	1.48747e-07	-0.0525679	0.901159	-0.242177	0.417274	-0.0851386	0.859498
AT5G51760	4	AT5G51760	AHG1	protein_coding	-0.329141	0.705637	-1.00195	0.0745226	0.596833	0.434551	-0.294232	0.741596	-1.12543	0.0359038	0.451413	0.606302	-0.0709335	0.948947	0.10982	0.94496	-0.252709	0.81817
AT5G52050	1	AT5G52050	DTX50	protein_coding	1.59779	0.00211996	1.54927	0.0027597	0.378802	0.70044	1.74651	0.000699819	0.372455	0.711921	-0.0348939	0.981927	0.320827	0.724218	0.624958	0.404687	-0.148533	0.911898
AT5G52260	4	AT5G52260	AtMYB19	protein_coding	-0.158318	0.832058	-1.04277	0.00779084	-0.460333	0.432815	-0.251008	0.707854	-0.696897	0.12194	-0.61935	0.207671	0.0562812	0.947368	0.0253389	0.985578	-0.241599	0.757378
AT5G52310	4	AT5G52310	RD29A	protein_coding	-0.335441	0.326154	-1.19464	1.75447e-06	-0.298154	0.423544	-0.368682	0.262862	-1.15403	3.5065e-06	-0.150575	0.766289	0.145822	0.739356	-0.0167891	0.984883	-0.112075	0.842116
AT5G52670	2	AT5G52670		protein_coding	4.14168	1.44889e-07	3.81156	8.85004e-07	1.33362	0.150029	4.05608	2.29488e-07	4.01398	2.90025e-07	1.39497	0.123809	-0.299276	0.840792	-1.12668	0.252813	0.232854	0.904324
AT5G52710	1	AT5G52710		protein_coding	3.53912	1.32998e-08	1.28861	0.0405451	1.31815	0.0375035	2.68423	4.94917e-06	0.61661	0.503463	0.861305	0.273094	1.51203	0.0135407	0.194923	0.906528	0.225137	0.87265
AT5G52750	1	AT5G52750	HIPP13	protein_coding	1.56487	7.45546e-09	1.10502	1.17368e-05	1.6157	1.96756e-09	1.77712	3.58575e-10	1.33129	2.90025e-07	1.64954	1.1691e-09	-0.0243885	0.966139	0.00215126	0.998112	-0.0493948	0.943392
AT5G52790	4	AT5G52790	CBSDUF5	protein_coding	-0.431659	0.239005	-1.00157	0.000278026	-1.53468	7.61505e-08	-0.22384	0.624273	0.113656	0.876987	-0.731328	0.0110258	0.155278	0.758947	-0.124518	0.860103	-0.194814	0.71841
AT5G53190	4	AT5G53190	SWEET3	protein_coding	-0.531764	0.3753	-1.17787	0.00541218	-2.17003	2.83397e-07	0.202329	0.796104	-1.10036	0.0102083	-2.58413	5.01281e-09	0.378039	0.570394	0.0861481	0.948749	-0.225284	0.802021
AT5G53710	2	AT5G53710		protein_coding	0.70392	0.520575	1.92654	0.00742863	0.547725	0.680193	1.44058	0.0776034	4.89717	4.51543e-10	2.00534	0.00504778	-0.130386	0.932676	0.295036	0.874194	-0.529109	0.693476
AT5G53990	3	AT5G53990	UGT79B9	protein_coding	0.413236	0.00489073	1.04675	1.34628e-10	0.682119	1.9831e-06	0.322003	0.0436426	1.13594	1.45443e-11	0.552031	9.20528e-05	-0.000219529	0.999301	0.172559	0.412354	0.0534211	0.879372
AT5G54250	4	AT5G54250	CNGC4	protein_coding	-0.0223818	0.987587	-0.597379	0.542892	-1.44572	0.0234566	-0.124627	0.922913	-0.712071	0.420519	-0.95706	0.21563	-0.491374	0.616389	-0.502261	0.642941	-0.0739615	0.966315
AT5G54270	4	AT5G54270	LHCB3	protein_coding	-0.00787336	0.987145	-0.728935	0.000304489	-1.25306	5.88491e-09	-0.048133	0.911021	-0.877674	1.653e-05	-0.632638	0.00182409	0.065367	0.874174	-0.180888	0.61085	0.0803276	0.870134
AT5G54300	1	AT5G54300		protein_coding	0.789948	0.000497632	1.02197	8.06322e-06	0.703817	0.00193324	1.20868	2.71555e-07	0.682684	0.00281655	0.838209	0.000177974	0.346912	0.251716	0.163979	0.71306	0.230308	0.54305
AT5G54585	3	AT5G54585		protein_coding	-0.426103	0.428069	0.1992	0.809796	0.340242	0.584861	0.00162222	0.998683	1.43918	6.5208e-05	0.769831	0.0581368	0.673536	0.12489	0.476561	0.344746	-0.181113	0.821954
AT5G54710	2	AT5G54710		protein_coding	2.74921	1.66931e-08	1.31737	0.00436059	1.7885	6.79414e-05	2.95925	3.12706e-09	1.46206	0.00132228	1.90386	2.35127e-05	0.587613	0.369215	0.241187	0.820433	0.388259	0.637187
AT5G54720	2	AT5G54720		protein_coding	2.90311	1.31688e-06	1.18138	0.0748167	1.8319	0.00179428	2.88648	1.47966e-06	1.3028	0.0406615	1.96995	0.000702729	0.392885	0.700909	0.138277	0.939966	0.36675	0.760593
AT5G55090	1	AT5G55090	MAPKKK15	protein_coding	0.926314	4.14232e-07	0.647134	0.00023914	0.621027	0.000389045	1.32495	9.46221e-11	0.708007	6.20896e-05	0.846698	1.85254e-06	0.30452	0.173368	0.0771902	0.867135	-0.22591	0.388864
AT5G55180	3	AT5G55180		protein_coding	0.395736	0.0186629	0.770298	1.69176e-06	2.53638	6.98386e-21	0.343263	0.0537788	0.795326	8.85004e-07	2.76903	1.53378e-21	0.075592	0.800126	0.102924	0.756103	0.151076	0.574794
AT5G55250	4	AT5G55250	IAMT1	protein_coding	-0.127352	0.770026	-0.47627	0.073841	-1.31354	6.78649e-08	-0.175987	0.658916	-0.73249	0.00199058	-1.53159	1.71287e-09	0.477778	0.0831668	-0.104728	0.862937	-0.0139143	0.984466
AT5G55590	3	AT5G55590	QRT1	protein_coding	-0.292383	0.374389	0.274749	0.412941	1.34897	1.70313e-08	-0.271261	0.424184	-0.0818447	0.898414	1.31445	3.12606e-08	0.214839	0.55404	-0.0983962	0.868957	0.187487	0.655939
AT5G56620	3	AT5G56620	anac099	protein_coding	0.0930607	0.839845	0.220513	0.578272	0.803232	0.000514761	0.00522154	0.992804	-0.180772	0.683634	1.03958	7.51546e-06	0.205533	0.586378	-0.00725664	0.99371	0.183405	0.677649
AT5G56960	2	AT5G56960		protein_coding	2.37201	0.00447569	2.3532	0.00445846	2.03837	0.0180324	2.76121	0.000737227	3.81797	3.96591e-06	1.10468	0.34255	1.41733	0.166077	0.41741	0.830047	-0.289776	0.885926
AT5G57190	1	AT5G57190	PSD2	protein_coding	0.351753	0.0968561	1.13314	5.24946e-09	0.220603	0.41449	0.644989	0.000312544	1.46755	5.5354e-12	0.255382	0.301404	0.110469	0.727826	0.111693	0.771706	-0.00745991	0.989267
AT5G57220	2	AT5G57220	CYP81F2	protein_coding	2.79596	3.96581e-09	2.00004	5.53352e-06	2.02392	3.16742e-06	3.25326	9.46221e-11	2.03783	3.95993e-06	2.01156	3.56371e-06	1.55698	0.000347441	0.435107	0.542534	0.290106	0.738038
AT5G57620	1	AT5G57620	MYB36	protein_coding	1.03763	6.78656e-07	1.62632	1.09484e-11	0.638191	0.00164457	1.75368	2.14674e-12	1.77118	1.01861e-12	0.769184	0.000120265	0.0599947	0.885528	-0.0832662	0.876925	-0.0827115	0.865189
AT5G57780	3	AT5G57780		protein_coding	-0.156015	0.680722	0.62002	0.00585465	1.90932	7.45358e-13	-0.259678	0.429349	0.585556	0.00993748	1.79131	4.53567e-12	0.066049	0.88394	-0.28091	0.371974	0.169393	0.686173
AT5G57920	3	AT5G57920	ENODL10	protein_coding	-0.144546	0.787795	0.359199	0.384692	1.07277	0.000152236	-0.0291799	0.964864	0.699991	0.020878	0.780907	0.00832085	-0.143416	0.789984	0.167804	0.793046	0.330528	0.461653
AT5G58150	3	AT5G58150		protein_coding	0.101478	0.676944	0.74674	3.75438e-07	0.401859	0.00560312	0.211872	0.269729	1.0067	3.08251e-10	0.270674	0.108013	-0.191913	0.337049	-0.112586	0.672798	0.0799642	0.793074
AT5G58300	3	AT5G58300		protein_coding	-0.0678732	0.731058	0.106497	0.567748	1.12457	8.82758e-15	-0.0963383	0.592225	-0.0325093	0.919821	1.00828	1.9669e-13	0.0017015	0.994644	0.0391268	0.900753	0.0915912	0.653154
AT5G58860	3	AT5G58860	CYP86A1	protein_coding	0.162873	0.568419	0.171214	0.567222	1.20988	5.48799e-10	0.039977	0.916549	-0.0422578	0.939516	1.40559	1.02551e-11	0.140871	0.633998	0.0635047	0.899423	0.239745	0.348835
AT5G58910	1	AT5G58910	LAC16	protein_coding	-0.00312655	0.994279	0.84967	1.20924e-05	-0.162376	0.643112	0.105186	0.767393	1.11305	4.85087e-08	-0.548028	0.00530896	0.0780889	0.836517	0.00847119	0.990206	0.020368	0.97076
AT5G59190	3	AT5G59190		protein_coding	1.1538	0.424855	0.419439	0.868829	2.31327	0.0267158	-0.265411	0.895523	0.1169	0.971508	2.9948	0.00211332	-0.296198	0.881618	-0.353517	0.896304	-0.4724	0.829362
AT5G59490	1	AT5G59490		protein_coding	0.814978	8.31217e-05	0.86717	2.91035e-05	0.593107	0.00486601	1.1925	4.95306e-08	1.12778	1.74269e-07	0.687806	0.000803909	0.0652528	0.877597	-0.0742399	0.898429	0.0806631	0.872038
AT5G59590	4	AT5G59590	UGT76E2	protein_coding	-0.502412	0.00970845	-0.912952	1.60004e-06	-1.50388	5.21364e-12	-0.437392	0.0318396	-1.27282	7.30196e-10	-1.63638	4.81516e-13	0.194311	0.497972	-0.016095	0.980367	0.0469032	0.9263
AT5G60260	3	AT5G60260		protein_coding	1.08821	0.176041	0.946729	0.254475	1.58028	0.0190012	1.3257	0.0705716	0.987414	0.224403	2.01338	0.00150572	1.28515	0.0839391	0.0702906	0.973444	0.0578144	0.974701
AT5G60350	4	AT5G60350		protein_coding	-0.0913495	0.925035	-0.499932	0.474263	-1.04523	0.0329568	0.39995	0.583596	-0.644167	0.285907	-0.744411	0.194986	0.149681	0.86962	-0.534625	0.425755	0.288231	0.753916
AT5G61560	3	AT5G61560		protein_coding	0.529194	0.0184404	0.329214	0.218466	1.4054	8.10489e-10	0.887251	2.67464e-05	0.739244	0.000411631	1.06634	5.39823e-07	-0.133259	0.71914	0.0495242	0.93998	-0.459543	0.0493401
AT5G62070	1	AT5G62070	IQD23	protein_coding	0.486565	1.5713e-07	0.885458	2.23843e-14	0.652288	7.4805e-11	0.73715	7.16031e-12	1.14043	1.71562e-17	0.658172	5.93766e-11	0.117714	0.351457	-0.0969785	0.486511	0.069345	0.68056
AT5G62430	3	AT5G62430	CDF1	protein_coding	-0.00808025	0.991079	0.330544	0.503494	1.31571	1.9087e-05	0.0547038	0.936453	0.346393	0.470468	1.35508	1.10938e-05	0.0314168	0.964996	-0.270138	0.625051	0.0856251	0.916781
AT5G62630	3	AT5G62630	HIPL2	protein_coding	0.347276	0.0297732	1.02731	3.92072e-10	1.00423	4.27536e-10	0.231711	0.229415	1.10422	6.16243e-11	1.07822	6.72846e-11	-0.0567086	0.845038	0.0810566	0.808836	0.149722	0.53946
AT5G64000	3	AT5G64000	SAL2	protein_coding	0.926057	0.00749986	0.453007	0.325001	1.07471	0.00125563	0.427875	0.375549	0.279567	0.645346	0.737101	0.0468145	0.320876	0.544124	-0.0723976	0.94609	-0.137276	0.864182
AT5G64120	3	AT5G64120	PER71	protein_coding	0.485338	0.191576	0.831884	0.00478824	1.69423	2.24878e-08	0.544595	0.120771	0.607248	0.0591758	1.64452	4.44753e-08	0.103468	0.857698	0.243682	0.643048	0.198683	0.728553
AT5G64660	1	AT5G64660	PUB27	protein_coding	0.697194	1.86191e-07	0.970553	5.88058e-11	0.55619	1.26119e-05	1.00713	2.7675e-11	1.28368	2.02415e-14	0.559478	1.12788e-05	0.28685	0.0458952	0.0854182	0.749614	0.102483	0.669418
AT5G64750	1	AT5G64750	ABR1	protein_coding	1.15137	0.00170208	1.51314	3.15188e-05	0.458018	0.397605	1.12578	0.00220755	1.30131	0.000315901	0.365175	0.549041	0.138247	0.848049	0.0367803	0.975781	0.196791	0.802082
AT5G64870	1	AT5G64870	FLOT3	protein_coding	2.37869	0.000168887	-0.225392	0.899423	-0.926605	0.283389	3.00948	2.91391e-06	0.554401	0.620902	0.0262856	0.989307	-0.15952	0.904564	0.121852	0.952544	-0.559428	0.620695
AT5G64890	2	AT5G64890	PEP2	protein_coding	2.4385	8.59543e-11	2.1083	2.85936e-09	1.85727	3.68168e-08	3.02625	2.73076e-13	2.71631	3.37388e-12	2.05618	3.1636e-09	0.880136	0.00930811	-0.257691	0.671497	0.144498	0.848881
AT5G64900	1	AT5G64900	PEP1	protein_coding	1.43168	1.62201e-09	1.17556	1.53861e-07	0.490709	0.0359249	1.71435	1.81891e-11	1.15642	2.19209e-07	0.0754683	0.887875	0.195744	0.569121	-0.00561603	0.994764	0.410941	0.105065
AT5G64905	2	AT5G64905	PEP3	protein_coding	2.13827	1.17766e-12	2.7242	6.87098e-16	0.940382	8.1915e-05	2.56865	7.77819e-15	3.02914	3.44317e-17	1.02509	1.89302e-05	0.594593	0.0227141	0.0529525	0.945208	0.0454515	0.946447
AT5G65230	3	AT5G65230	AtMYB53	protein_coding	0.175423	0.599195	0.278091	0.325307	1.14821	6.27895e-08	0.07926	0.845826	0.484798	0.026654	1.35839	1.07748e-09	0.0852451	0.831675	0.0963039	0.85121	0.124813	0.769976
AT5G65340	4	AT5G65340		protein_coding	-0.749492	0.00605846	-0.938649	0.000372356	-1.00304	0.000123576	-0.413893	0.23809	-0.977886	0.000207175	-1.22461	3.64407e-06	-0.127733	0.798816	-0.110413	0.875006	-0.0673891	0.925678
AT5G65530	3	AT5G65530		protein_coding	-0.228135	0.325894	0.646573	9.61348e-05	0.695956	2.35127e-05	0.0679949	0.834737	1.71942	7.5863e-15	0.921632	7.61505e-08	0.00997166	0.979717	-0.156514	0.580499	-0.106052	0.754463
AT5G65600	1	AT5G65600	LECRK92	protein_coding	1.81817	4.29775e-05	1.4102	0.00149051	1.61191	0.000229987	2.6142	2.97748e-08	1.3066	0.00359171	1.47782	0.00077565	1.00067	0.0425734	0.645126	0.271832	0.0212133	0.987868
AT5G66210	1	AT5G66210	CPK28	protein_coding	0.969371	1.09821e-10	0.0297937	0.942217	0.0430338	0.896583	1.38112	7.77819e-15	0.0683656	0.823546	-0.00753273	0.984556	-0.0552124	0.827864	0.00323615	0.994927	0.0382082	0.910204
AT5G66310	1	AT5G66310	KIN7H	protein_coding	0.727079	4.09967e-09	0.151533	0.334115	0.162115	0.300483	1.09098	1.01854e-13	0.170384	0.247622	0.0177603	0.955983	-0.0150449	0.953182	-0.210905	0.111072	-0.131822	0.454476
AT5G66390	3	AT5G66390	PER72	protein_coding	0.366307	0.0360947	1.50336	9.03056e-14	1.0117	2.62436e-09	0.886663	9.64043e-08	2.34977	1.84292e-19	1.45016	1.64147e-13	0.11059	0.686374	-0.0617437	0.886083	-0.0551071	0.889563
AT5G66640	1	AT5G66640	DAR3	protein_coding	0.889541	0.0500511	1.47031	0.000249985	1.26004	0.00180641	1.66498	3.90599e-05	1.6874	3.00238e-05	0.905002	0.0413042	-0.0603551	0.94662	0.130184	0.910182	0.143146	0.886163
AT5G66675	1	AT5G66675		protein_coding	0.774434	2.31683e-12	0.222181	0.0185647	0.103857	0.458418	1.01136	1.56385e-15	0.177214	0.0840126	0.0221593	0.927956	0.0426042	0.803366	0.0263908	0.91963	0.0183166	0.94149
AT5G66815	4	AT5G66815	CEP5	protein_coding	-0.0295178	0.973475	-0.56915	0.271832	-0.511813	0.369994	0.0649326	0.940294	-0.948562	0.0217152	-1.13505	0.00425879	0.0153829	0.986888	-0.416778	0.501952	-0.260098	0.739425
AT5G67340	1	AT5G67340	PUB2	protein_coding	1.17586	3.85686e-11	1.46331	5.77103e-14	0.890346	2.0899e-08	1.87723	1.74289e-16	2.13184	1.15592e-18	1.02888	5.77511e-10	0.169284	0.460437	0.0354816	0.940707	-0.0581873	0.875247
AT5G67430	4	AT5G67430		protein_coding	0.0985243	0.902519	-1.00497	0.0111717	0.149869	0.871561	0.019771	0.982493	-0.771855	0.075023	0.114656	0.907679	0.175577	0.81191	-0.205876	0.816591	0.125556	0.897518

### Sheet: ManualGenesInCluster1
rowname	cluster2	Gene	Gene_Name	Gene_type	WT_30min.logFC	WT_30min.adj.P.Val	WT_120min.logFC	WT_120min.adj.P.Val	WT_480min.logFC	WT_480min.adj.P.Val	cif1,2_30min.logFC	cif1,2_30min.adj.P.Val	cif1,2_120min.logFC	cif1,2_120min.adj.P.Val	cif1,2_480min.logFC	cif1,2_480min.adj.P.Val	sgn3_30min.logFC	sgn3_30min.adj.P.Val	sgn3_120min.logFC	sgn3_120min.adj.P.Val	sgn3_480min.logFC	sgn3_480min.adj.P.Val
AT1G01560	1	AT1G01560	MPK11	protein_coding	1.69599	0.00133792	-0.520019	0.547489	0.420206	0.667454	1.60765	0.00253176	0.359077	0.736898	-0.140353	0.920555	0.356293	0.696204	-0.0432101	0.9817	-0.00709478	0.996676
AT1G02390	1	AT1G02390	GPAT2	protein_coding	0.96014	0.000275624	0.433704	0.185995	-0.101454	0.87459	1.32766	9.37826e-07	0.850449	0.00127106	-0.193187	0.702864	0.325657	0.400179	0.185202	0.726265	-0.181425	0.727407
AT1G02400	1	AT1G02400	GA2OX6	protein_coding	0.81755	7.61243e-05	0.997829	2.15222e-06	0.411592	0.0855022	1.27387	1.03304e-08	0.929497	8.23467e-06	0.383363	0.121527	0.214669	0.500527	-0.115182	0.806765	0.0688828	0.895021
AT1G05575	1	AT1G05575		protein_coding	1.85297	2.7675e-11	0.29548	0.385254	0.425037	0.139523	2.10955	9.13042e-13	0.388959	0.185516	0.47389	0.0832454	0.629625	0.0110689	0.017801	0.982966	0.0149821	0.983076
AT1G06983	1	AT1G06983		lncRNA	1.08607	0.0245483	0.285236	0.76363	0.648671	0.289741	1.57637	0.000421727	0.235197	0.822366	0.976884	0.0490504	0.639369	0.297239	0.0908562	0.949835	0.315815	0.716878
AT1G07135	1	AT1G07135		protein_coding	1.4065	3.6877e-05	0.983942	0.00433919	0.677417	0.0854735	1.41726	3.2453e-05	0.905927	0.00958703	1.36318	4.85492e-05	0.604768	0.151957	0.312737	0.593667	0.314112	0.596556
AT1G08860	1	AT1G08860	BON3	protein_coding	1.82625	0.0521452	-0.186096	0.944245	0.965461	0.457253	2.97366	0.000367431	0.508155	0.779821	0.522862	0.759726	0.53746	0.713865	-0.752742	0.603766	0.378306	0.844429
AT1G08930	1	AT1G08930	ERD6	protein_coding	1.01073	2.42893e-06	0.553489	0.0108158	0.449176	0.0576737	1.33182	5.6391e-09	0.474594	0.0368785	0.61923	0.00362852	0.315988	0.265454	0.121216	0.798049	0.0934714	0.849272
AT1G09932	1	AT1G09932		protein_coding	1.312	5.43217e-09	0.285941	0.310247	0.491337	0.0273004	1.65859	1.67609e-11	0.275267	0.338332	0.266791	0.381147	0.0481297	0.912943	-0.127774	0.77578	-0.139033	0.735867
AT1G10340	1	AT1G10340		protein_coding	0.989953	0.0113895	0.851867	0.0336989	0.0448595	0.967329	1.51608	4.94209e-05	0.737872	0.0826253	0.359588	0.572026	0.272846	0.666905	0.333814	0.608679	0.065482	0.949967
AT1G13210	1	AT1G13210	ALA11	protein_coding	0.927456	1.56983e-08	0.2811	0.118102	0.0555122	0.883671	1.41155	3.63202e-13	0.223167	0.270145	-0.0469997	0.90475	0.154218	0.517756	-0.0829272	0.814257	-0.185344	0.428336
AT1G13520	1	AT1G13520		protein_coding	0.795668	0.00202931	0.347523	0.319189	0.156095	0.767257	1.09776	1.86281e-05	0.0830337	0.909342	0.07024	0.916756	0.607213	0.028617	0.112297	0.864587	0.346367	0.34002
AT1G14040	1	AT1G14040	PHO1;H3	protein_coding	1.58281	1.04024e-15	1.01807	1.12773e-10	0.325312	0.0290917	2.05721	7.94455e-19	1.04074	6.23746e-11	0.290822	0.0629613	0.207361	0.265848	0.0277519	0.950494	-0.00630027	0.988606
AT1G14480	1	AT1G14480		protein_coding	1.33281	1.06229e-07	0.0799455	0.906975	0.0775405	0.898685	1.72885	2.36637e-10	0.527652	0.0429296	0.0620582	0.923868	-0.147837	0.728052	0.464089	0.0914234	0.0807922	0.893731
AT1G14540	1	AT1G14540	PER4	protein_coding	1.258	2.43617e-08	0.808286	0.000124802	1.50457	1.6398e-10	1.36256	3.79525e-09	0.753442	0.000343746	1.38054	1.49242e-09	0.657861	0.0021263	0.038221	0.956541	0.0226038	0.970352
AT1G14550	1	AT1G14550	PER5	protein_coding	0.885458	0.000748167	0.930741	0.00035014	1.09986	2.15215e-05	1.04952	6.13865e-05	1.34562	6.03818e-07	1.12951	1.32507e-05	0.267959	0.509011	-0.141764	0.814232	-0.276749	0.517376
AT1G15625	1	AT1G15625		protein_coding	1.73331	2.5417e-08	1.77274	1.45215e-08	0.763327	0.0120262	2.36679	1.2316e-11	1.89663	2.83893e-09	0.645997	0.0454154	0.431291	0.275697	0.34625	0.424888	-0.0179521	0.983838
AT1G16110	1	AT1G16110	WAKL6	protein_coding	0.835667	0.000922612	0.883809	0.000400937	0.901476	0.000273298	1.16931	4.36492e-06	0.611437	0.020878	0.957289	0.000109174	0.437588	0.164709	0.303536	0.409714	0.0811466	0.898718
AT1G16130	1	AT1G16130	WAKL2	protein_coding	0.8009	0.000666843	0.653658	0.00643196	0.348801	0.272509	1.27491	1.81416e-07	0.784363	0.000805453	0.29397	0.402783	0.276167	0.429793	0.185162	0.6747	0.00403481	0.996062
AT1G16670	1	AT1G16670	CRPK1	protein_coding	0.879314	1.58054e-07	0.68605	2.12374e-05	0.241326	0.26586	1.24326	3.96491e-11	0.660467	4.05769e-05	0.117695	0.703175	0.175074	0.474571	0.00840317	0.988196	0.0579225	0.884202
AT1G17420	1	AT1G17420	LOX3	protein_coding	1.66781	0.238311	0.816225	0.689442	-0.727557	0.731042	2.45004	0.0382434	-0.00779921	0.998371	-1.44698	0.34373	-0.205156	0.930067	0.499006	0.852257	-0.732471	0.728553
AT1G18300	1	AT1G18300	NUDT4	protein_coding	0.828159	0.00122396	0.670361	0.010608	0.713416	0.00606756	1.18461	4.39374e-06	0.755475	0.00327964	1.10846	1.10938e-05	0.219701	0.594252	0.142716	0.804781	0.21186	0.648325
AT1G18382	1	AT1G18382		lncRNA	1.0011	0.000315979	0.685267	0.0188971	0.486603	0.155309	1.62869	3.33759e-08	0.803392	0.00438178	0.467014	0.182182	0.554477	0.0897858	0.0623745	0.943564	0.0153551	0.985366
AT1G18570	1	AT1G18570	MYB51	protein_coding	1.57415	5.40939e-08	1.21956	1.02684e-05	1.14712	2.35581e-05	2.22633	1.19985e-11	1.36374	1.22265e-06	1.17864	1.4376e-05	0.659206	0.0268779	0.182755	0.748749	-0.137559	0.822012
AT1G19020	1	AT1G19020		protein_coding	0.927095	3.33994e-08	0.194493	0.397051	0.161594	0.539556	1.18911	8.32431e-11	0.316003	0.078202	0.18969	0.435198	0.410562	0.0140621	0.144948	0.595833	0.10488	0.740318
AT1G19380	1	AT1G19380		protein_coding	1.51657	2.56959e-07	1.55348	1.5654e-07	0.97769	0.000499323	1.82903	3.78927e-09	1.80376	4.9013e-09	1.27705	6.0641e-06	0.153121	0.770189	0.28111	0.547916	0.247997	0.626491
AT1G19770	1	AT1G19770	PUP14	protein_coding	0.820876	9.1404e-05	0.229867	0.482581	0.0785704	0.87898	1.17974	8.63346e-08	0.0656269	0.913392	0.156332	0.697464	0.327367	0.238311	0.184483	0.619637	0.0291365	0.961435
AT1G20510	1	AT1G20510	4CLL5	protein_coding	0.873036	9.11963e-06	0.0601477	0.914674	-0.0595408	0.905577	1.16953	1.93073e-08	0.151755	0.68033	-0.090713	0.839161	-0.0222894	0.960559	-0.00793634	0.991327	-0.11157	0.786876
AT1G21100	1	AT1G21100	IGMT1	protein_coding	1.19165	0.00042741	0.56226	0.178139	0.838633	0.0192753	1.75284	5.01096e-07	0.456589	0.326407	0.810859	0.0252327	0.692794	0.0779485	0.223764	0.751062	0.216755	0.752442
AT1G21110	1	AT1G21110	IGMT3	protein_coding	1.38857	6.54868e-11	0.499453	0.00778206	0.867004	2.24737e-06	1.67137	4.7496e-13	0.441917	0.0225061	0.759058	2.74839e-05	0.588696	0.00143017	0.0886002	0.845084	0.117659	0.751992
AT1G22110	1	AT1G22110		protein_coding	0.899803	0.099113	-0.425093	0.590656	0.0378389	0.978126	1.05299	0.0383352	-0.28896	0.769425	-0.228528	0.824146	0.189988	0.832328	0.198021	0.86924	-0.00774201	0.996084
AT1G22810	1	AT1G22810	ERF019	protein_coding	1.87674	3.90938e-06	0.734213	0.118836	0.415286	0.530004	2.09944	3.92215e-07	0.954478	0.0246819	0.65034	0.205842	0.339198	0.602439	0.139438	0.902377	0.153583	0.874887
AT1G26420	1	AT1G26420	FOX5	protein_coding	1.41746	0.000935138	0.511845	0.414831	1.74433	3.42043e-05	1.82552	2.05539e-05	0.898872	0.0564258	1.87674	9.03509e-06	1.15938	0.00893749	0.124008	0.920567	-0.0211207	0.987397
AT1G27020	1	AT1G27020		protein_coding	1.40163	2.68275e-05	1.04712	0.00166289	0.625727	0.113865	1.20069	0.000303942	0.660321	0.0807432	0.77506	0.031127	0.40778	0.40382	0.235885	0.720987	0.155527	0.837964
AT1G27770	1	AT1G27770	ACA1	protein_coding	0.835429	4.92686e-10	0.0977478	0.654201	0.156674	0.365414	1.07308	6.79976e-13	0.00827199	0.984662	0.0587041	0.826074	-0.073678	0.727188	-0.00140075	0.997398	-0.0726212	0.768502
AT1G28190	1	AT1G28190		protein_coding	1.05708	0.000314885	1.09754	0.000167462	0.603023	0.0717003	1.64924	8.56868e-08	0.88656	0.00269701	0.173493	0.777494	0.42688	0.286072	0.226813	0.683634	0.267254	0.604547
AT1G28380	1	AT1G28380	NSL1	protein_coding	0.718673	3.07655e-05	0.743414	1.64722e-05	0.235742	0.332155	1.13259	2.21332e-09	0.512237	0.00313853	0.154205	0.612789	0.175457	0.510106	0.141027	0.65411	0.0422157	0.92808
AT1G28600	1	AT1G28600		protein_coding	1.29429	5.47348e-08	0.561867	0.0175033	0.831977	0.000185463	1.41535	6.97509e-09	0.769724	0.00062102	0.818997	0.000235175	0.28681	0.380048	0.121384	0.816077	0.0186236	0.978005
AT1G30700	1	AT1G30700		protein_coding	1.01583	3.26369e-06	0.5452	0.014745	0.650735	0.00257561	1.15115	2.38146e-07	0.460323	0.0511331	0.54734	0.0151937	0.504059	0.0319451	0.249147	0.440324	0.111061	0.814255
AT1G30720	1	AT1G30720		protein_coding	0.753465	0.013227	0.769758	0.00947056	0.842031	0.00395707	1.11401	0.00011193	0.702063	0.0209522	0.916419	0.0014339	0.526985	0.135989	0.339866	0.429336	-0.00499907	0.996062
AT1G33590	1	AT1G33590		protein_coding	1.04632	8.49308e-09	0.703352	3.00861e-05	0.293231	0.158864	1.15383	8.85687e-10	0.716689	2.17261e-05	0.461685	0.00758293	0.257428	0.251935	0.212064	0.379156	0.0110953	0.982352
AT1G33600	1	AT1G33600		protein_coding	1.20945	2.68875e-05	0.782233	0.00778206	0.834415	0.00411945	1.20019	3.06628e-05	0.543915	0.101643	0.90323	0.00161585	0.604524	0.0664077	0.473835	0.182535	0.0940264	0.897354
AT1G36622	1	AT1G36622		protein_coding	1.40743	0.000546057	0.50714	0.386499	1.47654	0.000232827	1.751	1.88192e-05	0.644163	0.210363	1.56022	9.94673e-05	0.706566	0.166361	-0.00993309	0.995069	0.543483	0.353183
AT1G36640	1	AT1G36640		protein_coding	0.879145	0.0666927	0.284229	0.739366	0.376039	0.610535	1.47297	0.000421462	0.21044	0.834311	0.124255	0.908338	0.997489	0.0280303	0.322839	0.683579	-0.0437907	0.971036
AT1G49000	1	AT1G49000		protein_coding	1.16705	5.3199e-05	1.56885	1.79454e-07	0.523008	0.134443	1.46855	7.40651e-07	2.4553	2.05374e-12	0.665909	0.0336671	0.786872	0.00871116	0.134098	0.852924	-0.0426688	0.9588
AT1G50740	1	AT1G50740	FAX5	protein_coding	1.0865	1.22847e-09	0.756263	3.63441e-06	0.326937	0.0763547	1.65589	1.5937e-14	1.17789	1.24393e-10	0.578355	0.000265014	0.0187198	0.959976	0.0450261	0.924198	0.0433354	0.919619
AT1G51700	1	AT1G51700	DOF1.7	protein_coding	0.825535	0.000426095	0.869407	0.000187795	1.15401	9.85557e-07	1.08559	4.79215e-06	0.834332	0.000341537	0.618062	0.0110123	0.417209	0.151181	0.147343	0.769016	0.333405	0.303598
AT1G53440	1	AT1G53440		protein_coding	0.942768	0.000130449	0.901569	0.000234657	0.790076	0.00128471	1.23175	1.06195e-06	0.608128	0.0188543	0.633035	0.0141685	0.131117	0.774031	0.145064	0.790684	-0.0483909	0.943754
AT1G53625	1	AT1G53625		protein_coding	1.10817	5.06461e-06	0.33421	0.303379	0.629908	0.0115066	1.32547	1.21965e-07	0.451446	0.105028	0.463909	0.0996158	0.42871	0.149126	-0.00567001	0.995267	0.0618149	0.924376
AT1G53980	1	AT1G53980		protein_coding	1.03466	0.0457863	0.433973	0.582943	0.829933	0.141776	1.4283	0.00235502	0.760819	0.186377	0.597201	0.381125	0.48317	0.49858	0.0502525	0.973731	-0.145786	0.902164
AT1G53990	1	AT1G53990	GLIP3	protein_coding	0.632001	0.225777	0.207228	0.825431	0.432873	0.498092	1.12033	0.00625278	0.0671732	0.958924	0.271222	0.730236	0.564674	0.302345	0.088289	0.944633	-0.0848428	0.938675
AT1G55450	1	AT1G55450		protein_coding	1.60817	2.63991e-11	1.03113	9.29775e-07	0.824751	4.52741e-05	1.99479	7.22152e-14	1.27494	7.95398e-09	0.873089	1.65604e-05	0.662226	0.00133102	0.0705135	0.903392	-0.114678	0.794119
AT1G56060	1	AT1G56060		protein_coding	1.92907	0.040553	-0.617158	0.710882	1.20766	0.30418	2.01506	0.0294321	0.253873	0.917414	-0.191727	0.934194	0.192814	0.915512	0.781707	0.593114	-0.453149	0.806565
AT1G57990	1	AT1G57990	PUP18	protein_coding	0.883201	2.77331e-07	0.269448	0.193802	-0.103395	0.761672	1.23463	1.07327e-10	0.316015	0.0992959	0.0283399	0.951252	0.430621	0.0140482	0.110346	0.74915	-0.100261	0.771238
AT1G58420	1	AT1G58420		protein_coding	1.57423	1.48798e-06	1.17272	0.000229014	1.30963	3.43849e-05	1.5373	2.42554e-06	1.1373	0.000353312	1.41483	8.42554e-06	0.179445	0.758784	-0.417915	0.35252	0.175541	0.799522
AT1G59870	1	AT1G59870	ABCG36	protein_coding	0.956159	5.68075e-06	0.462939	0.0402044	0.506622	0.022451	1.29681	8.02849e-09	0.284479	0.317586	0.363801	0.156562	0.300129	0.292256	0.0322375	0.963241	-0.00233719	0.997277
AT1G61120	1	AT1G61120	GES	protein_coding	0.989214	0.419101	0.839023	0.53176	7.10543e-15	1	2.88474	0.000472991	-0.531163	0.760703	-0.329926	0.868303	-0.11608	0.949936	0	1	8.88178e-16	1
AT1G61340	1	AT1G61340		protein_coding	0.970017	0.00643266	0.510427	0.259775	0.317034	0.600238	1.08045	0.00197916	0.566409	0.186918	0.417455	0.429326	0.168087	0.795959	0.347058	0.538796	-0.192211	0.795651
AT1G61360	1	AT1G61360		protein_coding	1.06051	3.32767e-08	0.789407	1.42803e-05	0.380376	0.0629924	1.28828	3.28813e-10	0.649761	0.000304634	0.260699	0.295028	0.33045	0.136032	0.0777589	0.869743	-0.0896562	0.824693
AT1G61370	1	AT1G61370		protein_coding	1.0009	3.17816e-08	0.470224	0.00699549	0.324433	0.107741	1.35549	1.94156e-11	0.473336	0.00656309	0.235881	0.325228	0.207172	0.409723	0.0293186	0.958475	-0.180875	0.514645
AT1G61550	1	AT1G61550		protein_coding	0.859112	0.10018	-0.174874	0.882646	1.23087	0.00617218	1.09919	0.0195071	0.407641	0.589382	0.747112	0.175018	0.34487	0.637144	0.115121	0.930594	0.0100619	0.994821
AT1G64065	1	AT1G64065		protein_coding	0.974414	0.0105935	0.434228	0.420507	0.587316	0.210949	1.14451	0.00189307	0.255376	0.72638	0.0681747	0.9466	0.361325	0.526072	0.389581	0.499557	-0.37939	0.527344
AT1G65690	1	AT1G65690	NHL6	protein_coding	0.844288	5.7238e-06	0.915775	1.17596e-06	0.768433	2.36581e-05	1.04795	6.25181e-08	0.831003	7.62403e-06	0.727316	6.05094e-05	0.127967	0.687123	0.119016	0.758745	0.190427	0.530657
AT1G66160	1	AT1G66160	PUB20	protein_coding	0.942403	2.20783e-08	1.12148	2.84957e-10	0.671071	1.75359e-05	1.07682	1.01139e-09	1.21275	3.61995e-11	0.665071	2.06525e-05	0.383814	0.0245483	-0.0347982	0.945113	0.019726	0.9659
AT1G66480	1	AT1G66480		protein_coding	1.0267	2.07255e-11	0.932979	1.88693e-10	0.659059	4.85653e-07	1.37319	7.77819e-15	1.1775	2.89509e-13	0.597524	3.62132e-06	0.0500722	0.844965	0.0559342	0.868546	0.131211	0.543715
AT1G66700	1	AT1G66700	PXMT1	protein_coding	1.12288	0.00224036	0.236721	0.756311	1.45127	5.0564e-05	1.2144	0.000860277	0.926873	0.0139453	0.969543	0.00976485	0.622293	0.174457	0.333727	0.593743	-0.0869768	0.930376
AT1G66880	1	AT1G66880		protein_coding	0.902071	2.7675e-11	1.12872	3.58631e-14	1.22561	2.1461e-15	1.20204	1.1233e-14	1.1929	7.29264e-15	1.30792	3.29251e-16	0.169724	0.276828	-0.0203035	0.957556	-0.0113045	0.972596
AT1G67000	1	AT1G67000	LRK10L-2.8	protein_coding	1.47206	0.124704	1.80563	0.0331704	0.931946	0.446103	1.95867	0.0206904	1.4405	0.121033	0.992475	0.399576	0.0431136	0.981367	0.516341	0.755474	-0.569592	0.708616
AT1G67470	1	AT1G67470		protein_coding	0.996364	0.00311586	0.483757	0.268918	0.700654	0.0609357	1.12549	0.000706731	0.413057	0.386587	0.495188	0.267912	0.256281	0.643008	0.0859809	0.931446	-0.124721	0.87839
AT1G67520	1	AT1G67520		protein_coding	0.93412	4.19491e-08	0.40706	0.0153181	0.771619	1.75059e-06	1.12765	5.03e-10	0.358458	0.0399726	0.878639	1.06382e-07	0.209017	0.364848	0.256958	0.205627	-0.0482444	0.907339
AT1G69150	1	AT1G69150		protein_coding	0.811964	0.00270651	1.29837	1.8259e-06	0.219697	0.653913	1.5705	3.00622e-08	1.58347	2.47861e-08	0.119667	0.84675	-0.127218	0.801282	0.139798	0.823546	0.104041	0.871756
AT1G69840	1	AT1G69840	HIR2	protein_coding	1.03533	6.55951e-08	0.36033	0.0823975	0.121726	0.737182	1.34109	1.39671e-10	0.324261	0.134694	0.304113	0.186381	0.0717706	0.841979	0.0422171	0.941311	0.0645919	0.886141
AT1G70140	1	AT1G70140	FH8	protein_coding	0.624175	7.02456e-07	1.43233	2.67675e-16	1.01881	2.17934e-12	1.34124	3.11359e-15	2.43908	1.24499e-23	1.24369	7.93354e-15	0.0797105	0.709833	-0.0537676	0.864902	-0.02623	0.938216
AT1G70520	1	AT1G70520	CRK2	protein_coding	0.922467	1.61107e-08	0.947677	8.28968e-09	0.779194	4.56301e-07	1.11834	1.57315e-10	0.9603	6.0721e-09	0.868934	3.977e-08	0.31419	0.0753467	0.033405	0.945208	0.11225	0.701042
AT1G70920	1	AT1G70920	ATHB-X	protein_coding	0.715029	0.00603608	1.77612	3.75559e-10	1.11482	8.85475e-06	1.4134	9.71536e-08	1.55113	1.13781e-08	1.24252	1.04603e-06	0.332683	0.35523	0.0485882	0.952544	-0.0410432	0.954207
AT1G71400	1	AT1G71400	RLP12	protein_coding	1.0615	1.01856e-07	1.09691	4.98664e-08	0.463581	0.0223863	1.23175	3.49787e-09	0.970706	7.20812e-07	0.488335	0.0143378	0.137903	0.670219	0.117003	0.776803	0.0259705	0.962017
AT1G72520	1	AT1G72520	LOX4	protein_coding	1.64823	0.0112791	0.439321	0.722068	-0.34848	0.793315	2.0157	0.00125713	0.456774	0.704669	-0.48319	0.68073	0.295319	0.802219	-0.618171	0.544875	-1.02965	0.190943
AT1G72930	1	AT1G72930	TIR	protein_coding	0.820145	0.356174	0.438165	0.726011	1.05737	0.17707	1.50252	0.0265641	1.00311	0.200781	0.963195	0.243483	-0.492353	0.63458	0.575434	0.592412	-0.386977	0.76377
AT1G73805	1	AT1G73805	SARD1	protein_coding	1.75607	0.000818418	1.20142	0.0319988	1.32669	0.0157699	2.18137	3.1745e-05	0.81197	0.223827	0.697835	0.353679	-0.164685	0.877561	-0.413682	0.672798	0.251736	0.831457
AT1G74360	1	AT1G74360		protein_coding	0.931505	1.5713e-07	0.848056	1.19591e-06	0.536167	0.00163472	1.24802	1.61568e-10	0.839593	1.46301e-06	0.423105	0.0191421	0.384547	0.0425385	-0.00736727	0.990434	-0.0429576	0.9263
AT1G76070	1	AT1G76070		protein_coding	0.616267	0.000271248	0.401448	0.0255781	0.12379	0.703077	1.01834	1.81219e-08	0.284929	0.169706	0.196292	0.455959	0.287351	0.181523	0.000119437	0.999949	-0.00306634	0.996062
AT1G76650	1	AT1G76650	CML38	protein_coding	0.883132	0.138709	0.609313	0.381679	0.132914	0.917406	1.49635	0.00235815	0.409424	0.640906	-0.0631118	0.964348	0.293434	0.734908	0.416919	0.631276	0.181151	0.87934
AT1G78410	1	AT1G78410	VQ10	protein_coding	1.38877	0.00270688	0.569996	0.384692	0.952485	0.065548	1.37169	0.00311337	1.06941	0.0277651	0.973671	0.0575062	0.809914	0.152896	0.273519	0.785142	0.0708192	0.956325
AT1G78830	1	AT1G78830		protein_coding	1.01906	2.1871e-05	0.575845	0.0225778	0.409952	0.168192	1.39029	3.86458e-08	0.655689	0.00735499	0.670211	0.00601944	0.553399	0.0353117	0.265229	0.472663	-0.0716447	0.907324
AT1G80840	1	AT1G80840	WRKY40	protein_coding	1.0653	0.104543	1.20292	0.0449376	0.736112	0.35228	1.81413	0.00103798	1.34072	0.0207631	0.982322	0.143681	0.129982	0.911495	0.0941023	0.958796	-0.52193	0.580859
AT2G02310	1	AT2G02310	PP2B6	protein_coding	1.474	0.00069628	0.59882	0.310088	-0.193187	0.848438	2.44925	7.64286e-08	0.91376	0.0565344	0.904263	0.0659996	0.424677	0.533438	0.0947048	0.945208	-0.0529482	0.966723
AT2G03530	1	AT2G03530	UPS2	protein_coding	0.785475	0.0718369	0.107788	0.922603	0.531725	0.313147	1.5832	3.00612e-05	0.229744	0.780794	0.567364	0.265218	-0.0892805	0.911516	0.511339	0.32525	-0.0308908	0.978407
AT2G04040	1	AT2G04040	DTX1	protein_coding	1.3736	8.3048e-07	0.366769	0.326001	0.835856	0.00212872	1.21366	9.49276e-06	0.753275	0.00664845	0.914389	0.000673625	0.529767	0.100612	0.376223	0.307905	0.356946	0.365878
AT2G14290	1	AT2G14290		protein_coding	0.93318	0.232544	0.528944	0.610203	-0.784277	0.36095	1.32913	0.0445471	0.294433	0.838027	-0.0123575	0.995406	0.319664	0.770232	0.699472	0.428449	-0.559276	0.584022
AT2G18690	1	AT2G18690		protein_coding	0.939694	2.21456e-05	0.604126	0.00745004	0.594384	0.00895857	1.4356	3.00406e-09	0.618171	0.00598726	0.586255	0.0102295	0.371429	0.186682	0.127461	0.796427	0.0218047	0.972565
AT2G20142	1	AT2G20142		protein_coding	0.742166	0.0003693	0.78301	0.000157707	0.886524	1.70938e-05	1.02078	1.58935e-06	0.667879	0.00134659	0.879398	1.98147e-05	0.12977	0.725028	-0.164153	0.675142	-0.130946	0.758923
AT2G20960	1	AT2G20960	pEARLI4	protein_coding	0.761032	7.10911e-06	0.559772	0.000810834	0.301137	0.139689	1.01499	1.57986e-08	0.480395	0.00482424	0.259372	0.24114	0.34985	0.070051	0.0647078	0.88717	0.049569	0.908957
AT2G22880	1	AT2G22880		protein_coding	1.57873	7.99774e-06	1.4297	4.37938e-05	0.497019	0.305501	1.93814	1.17645e-07	1.63751	4.0431e-06	0.980585	0.00611375	0.64741	0.129552	0.0924392	0.929653	-0.0545678	0.956187
AT2G23320	1	AT2G23320	WRKY15	protein_coding	1.25399	1.05902e-12	1.23244	1.02743e-12	1.01705	1.19613e-10	1.63908	7.33455e-16	1.30035	2.12432e-13	1.08801	2.00715e-11	0.309263	0.0523286	0.15795	0.468343	0.127156	0.611266
AT2G23680	1	AT2G23680		protein_coding	1.20478	1.06052e-07	0.644174	0.00321288	0.147723	0.730223	1.06227	1.55282e-06	0.498654	0.0316346	0.435645	0.0813349	0.255991	0.426942	0.134959	0.772093	0.179249	0.651545
AT2G23770	1	AT2G23770	LYK4	protein_coding	0.988099	1.39601e-09	0.571158	9.67783e-05	0.213944	0.2886	1.3778	2.3444e-13	0.329478	0.0384709	0.135477	0.598236	0.376793	0.0157481	0.0995748	0.742235	0.000604492	0.998933
AT2G25735	1	AT2G25735		protein_coding	1.01146	0.0266584	0.973308	0.0306168	0.0393815	0.973915	1.09365	0.0137956	1.1649	0.00675854	0.897797	0.0574965	0.752524	0.148739	0.139386	0.907599	0.0994958	0.931627
AT2G26190	1	AT2G26190	IQM4	protein_coding	0.870987	3.05901e-08	0.41617	0.00583038	0.0887654	0.773138	1.03181	5.64475e-10	0.34741	0.0274905	0.142702	0.571886	0.341028	0.0366779	0.0844971	0.799954	-0.0116194	0.979531
AT2G31880	1	AT2G31880	SOBIR1	protein_coding	0.9429	2.7675e-11	0.421747	0.000425923	0.326981	0.00829997	1.11201	3.4635e-13	0.31967	0.00985235	0.299388	0.0187644	0.281603	0.0326669	0.0537452	0.861339	0.0292548	0.929017
AT2G32020	1	AT2G32020		protein_coding	1.22615	1.61411e-09	0.405932	0.0420401	0.500633	0.00807291	1.46347	1.92738e-11	0.666261	0.000263516	0.556639	0.00258238	0.418146	0.0400596	-0.092603	0.834311	-0.00472433	0.994093
AT2G32030	1	AT2G32030		protein_coding	1.01337	1.3794e-06	0.240809	0.432428	0.372003	0.134508	1.31081	4.55966e-09	0.601145	0.00383267	0.299969	0.285368	0.257951	0.387791	0.171229	0.64569	0.00873808	0.989263
AT2G32660	1	AT2G32660	AtRLP22	protein_coding	1.33624	0.0171886	1.37154	0.0118374	0.828935	0.22866	1.21449	0.0366598	1.03475	0.0855947	0.923705	0.154557	0.261602	0.791202	0.513013	0.558634	0.0678563	0.964468
AT2G33580	1	AT2G33580	LYK5	protein_coding	0.831247	0.000297303	0.662242	0.00452253	0.759364	0.000852616	1.54616	1.33035e-09	0.480451	0.0595422	0.923839	4.64097e-05	-0.14686	0.716169	-0.23893	0.517199	0.033514	0.959277
AT2G35930	1	AT2G35930	PUB23	protein_coding	1.14242	1.92773e-11	1.2464	1.13108e-12	0.997598	2.88494e-10	1.40736	5.82358e-14	1.28131	5.19348e-13	1.17927	3.20334e-12	0.529212	0.000225029	0.188658	0.346905	0.147637	0.534303
AT2G36690	1	AT2G36690		protein_coding	1.5762	4.5753e-08	0.474269	0.149024	0.97138	0.000308213	1.33925	1.52675e-06	0.317163	0.43877	1.19229	1.03881e-05	0.334666	0.403726	0.219582	0.664133	0.660159	0.0233675
AT2G39200	1	AT2G39200	MLO12	protein_coding	1.13213	2.13182e-07	1.06281	8.44118e-07	1.12091	1.7526e-07	1.42315	1.1666e-09	1.10905	3.34543e-07	1.21079	3.06676e-08	0.308986	0.277822	0.195917	0.58525	0.0450239	0.938227
AT2G40000	1	AT2G40000	HSPRO2	protein_coding	0.661707	0.0366779	0.3351	0.436282	0.819185	0.00506263	1.27162	1.12735e-05	0.473615	0.18327	1.02245	0.000308213	0.608614	0.0640128	0.283723	0.549059	0.123586	0.855377
AT2G41880	1	AT2G41880	GK-1	protein_coding	0.998046	1.02628e-10	0.508898	0.000133476	0.0244527	0.947868	1.36954	1.85205e-14	0.530048	7.198e-05	-0.0684431	0.816593	0.286585	0.0604086	-0.129913	0.560947	-0.16676	0.406754
AT2G42360	1	AT2G42360	ATL41	protein_coding	1.45707	1.80591e-08	1.05437	1.47644e-05	1.31192	1.2463e-07	1.68233	6.17064e-10	1.05479	1.46819e-05	1.60698	9.67936e-10	0.299623	0.398102	0.0255796	0.974586	0.12702	0.810807
AT2G43000	1	AT2G43000	JUB1	protein_coding	1.07487	0.000179154	1.03079	0.000304489	1.09321	0.000110622	1.38172	2.29067e-06	1.5081	3.69913e-07	0.937424	0.000999119	0.542098	0.117774	0.240122	0.644791	0.230971	0.665577
AT2G44370	1	AT2G44370		protein_coding	1.11987	3.17868e-05	0.584251	0.0461411	0.727102	0.00855567	1.35073	9.17124e-07	0.558478	0.0611641	0.941266	0.000384724	0.645126	0.0267033	0.215718	0.665065	0.142389	0.808091
AT2G44490	1	AT2G44490	BGLU26	protein_coding	0.958562	2.11706e-09	0.420725	0.00428817	0.322284	0.0442404	1.11281	4.86684e-11	0.408057	0.00585465	0.352106	0.0230244	0.3727	0.0154684	0.00569381	0.991389	-0.0187384	0.964388
AT2G46430	1	AT2G46430	CNGC3	protein_coding	0.867062	9.60155e-09	0.415344	0.00336415	0.181759	0.376832	1.02212	1.80842e-10	0.370736	0.0102908	0.158971	0.470989	0.270154	0.107162	-0.0140486	0.976101	0.0213195	0.957609
AT3G01175	1	AT3G01175		protein_coding	0.331059	0.642484	0.12083	0.923312	0.787978	0.124794	1.16438	0.00879221	0.216191	0.833246	1.18315	0.00690249	0.698973	0.206495	0.227473	0.818986	0.059051	0.961477
AT3G01830	1	AT3G01830	CML40	protein_coding	2.2246	0.000330524	1.21097	0.0875791	0.988656	0.218266	3.42308	1.23085e-07	1.32322	0.0523973	1.26251	0.0755977	0.742434	0.419299	0.60113	0.561094	0.525338	0.640228
AT3G02840	1	AT3G02840		protein_coding	1.97949	0.0150107	2.01801	0.0109204	0.0845222	0.969598	2.56006	0.000911242	1.12658	0.265705	0.479291	0.761341	0.843216	0.469542	-0.498703	0.757766	-0.668161	0.628412
AT3G04220	1	AT3G04220		protein_coding	1.05678	0.000844197	1.32569	2.69997e-05	1.21641	9.03377e-05	1.50204	2.82934e-06	1.93029	1.18127e-08	1.16797	0.000170603	-0.0196536	0.978777	-0.290455	0.592598	0.112671	0.885161
AT3G04640	1	AT3G04640		protein_coding	0.992605	2.13182e-07	0.245352	0.336664	0.3591	0.0958388	1.19092	3.49802e-09	0.41439	0.0373937	0.336147	0.130523	0.258051	0.311401	-0.0690777	0.891579	-0.0170185	0.974
AT3G09520	1	AT3G09520	ATEXO70H4	protein_coding	1.77343	7.20667e-09	0.135992	0.846295	0.789128	0.00646925	1.82967	3.5988e-09	0.222217	0.677151	1.01128	0.000298137	0.260381	0.565785	0.0165867	0.986838	0.282588	0.553716
AT3G09830	1	AT3G09830		protein_coding	0.926511	1.43073e-08	0.358612	0.0270659	0.142781	0.587797	1.20151	2.36792e-11	0.384231	0.0156688	0.0482997	0.901145	0.173472	0.449219	-0.0109965	0.983624	0.0177366	0.968153
AT3G11170	1	AT3G11170	FAD7	protein_coding	1.06287	7.0986e-09	0.800121	3.49224e-06	-0.0270801	0.9553	1.0818	4.69965e-09	0.627733	0.000197237	-0.0460413	0.918553	-0.0601968	0.858592	0.104502	0.776113	0.0280308	0.953397
AT3G11820	1	AT3G11820	SYP121	protein_coding	0.990223	1.05902e-12	0.249325	0.0393249	0.206172	0.124178	1.33509	3.73211e-16	0.317156	0.00528316	0.350761	0.00166523	0.228429	0.078705	0.00672512	0.986409	0.0790835	0.716342
AT3G11840	1	AT3G11840	PUB24	protein_coding	0.662433	0.002503	0.607088	0.00586709	0.398972	0.123965	1.06148	1.50828e-06	0.847657	8.26164e-05	0.231737	0.508406	0.562998	0.0135407	0.189397	0.620728	-0.117515	0.801102
AT3G13432	1	AT3G13432		protein_coding	1.10385	2.00795e-08	0.187592	0.531053	-0.00164946	0.998021	1.32053	2.78526e-10	0.478728	0.0120367	-0.231293	0.40113	0.14245	0.643161	0.267731	0.272516	0.0212895	0.968197
AT3G13650	1	AT3G13650	DIR7	protein_coding	1.33237	2.14194e-11	1.1313	1.10001e-09	-0.188927	0.477208	1.69336	2.75123e-14	1.25564	7.64523e-11	-0.347951	0.0690452	0.187408	0.459871	-0.153623	0.597076	0.0240388	0.960273
AT3G13950	1	AT3G13950		protein_coding	1.09241	0.00545427	0.38584	0.5371	0.609064	0.220255	1.22215	0.00154857	0.331016	0.627274	0.791641	0.0692673	0.549159	0.295152	0.276336	0.71357	0.276954	0.707441
AT3G16530	1	AT3G16530		protein_coding	1.49933	0.000579158	1.02873	0.0261545	0.58303	0.351236	1.35917	0.00201692	0.521792	0.415974	0.605002	0.322041	0.57109	0.35671	0.515553	0.425206	0.420974	0.569949
AT3G17690	1	AT3G17690	CNGC19	protein_coding	1.76008	1.18928e-06	0.224519	0.765859	0.458665	0.377174	2.38353	1.32821e-09	0.616799	0.147693	0.416182	0.449184	-0.135798	0.846504	0.327086	0.591238	-0.172041	0.829362
AT3G17700	1	AT3G17700	CNGC20	protein_coding	1.54878	1.32812e-09	0.681042	0.00337624	0.678694	0.00349865	1.77781	3.9269e-11	0.567712	0.0187538	0.767844	0.000753938	0.196009	0.599689	0.349925	0.238365	0.265495	0.458918
AT3G19010	1	AT3G19010		protein_coding	0.883444	1.06559e-09	0.642392	1.33403e-06	0.309784	0.0261702	1.05764	1.13542e-11	0.705483	1.81463e-07	0.22255	0.169113	0.233198	0.146377	0.0585889	0.859277	-0.0143943	0.969471
AT3G21780	1	AT3G21780	UGT71B6	protein_coding	0.736282	0.230418	0.487658	0.513821	1.04506	0.0413042	1.44126	0.00227722	1.18323	0.0148561	0.558939	0.435374	0.243412	0.778775	-0.0394343	0.980925	-0.465829	0.553197
AT3G22910	1	AT3G22910	ACA13	protein_coding	1.27729	0.00260084	-0.0743979	0.95727	-0.102339	0.928332	1.53972	0.000228903	-0.106574	0.933085	-0.0348196	0.977842	0.0356794	0.969782	0.126417	0.91652	-0.0420425	0.972072
AT3G25760	1	AT3G25760	AOC1	protein_coding	1.56488	0.0487226	1.17334	0.179958	-0.185351	0.9229	2.05719	0.004519	1.0097	0.285848	-0.0282491	0.989709	0.0139273	0.993252	1.03999	0.26382	0.0908291	0.964696
AT3G44260	1	AT3G44260	CAF1-9	protein_coding	0.6617	0.13852	0.520839	0.282932	0.339831	0.589188	1.15808	0.00160866	1.01761	0.00609936	1.05861	0.00408513	0.521365	0.295811	0.230721	0.765671	0.303619	0.647025
AT3G44630	1	AT3G44630		protein_coding	0.878394	1.83103e-06	0.132173	0.707127	0.0830036	0.841437	1.4245	2.31449e-11	0.0259561	0.96581	0.109435	0.770122	0.10786	0.738113	-0.153768	0.635773	-0.15191	0.64305
AT3G45840	1	AT3G45840		protein_coding	0.921156	3.67217e-06	0.0570252	0.920526	-0.0114088	0.984556	1.28382	2.59872e-09	-0.116861	0.787067	-0.0559481	0.912973	0.0156541	0.971482	0.129474	0.751711	0.0662018	0.893594
AT3G46680	1	AT3G46680	UGT76E6	protein_coding	1.46825	3.51169e-05	1.59822	7.73143e-06	0.299661	0.641049	1.67834	3.11032e-06	1.44458	4.41714e-05	0.17449	0.825921	0.410105	0.4384	-0.0515971	0.965275	0.12133	0.891607
AT3G50190	1	AT3G50190		protein_coding	1.50041	9.2304e-09	1.19516	1.41105e-06	-0.241445	0.55414	2.21048	4.7496e-13	1.34411	1.16377e-07	-0.103749	0.855984	0.169279	0.68543	-0.144318	0.787355	-0.197477	0.659585
AT3G50480	1	AT3G50480	HR4	protein_coding	1.31491	0.121742	1.23446	0.141545	0.00913406	0.99674	1.59853	0.0396918	1.05202	0.249378	0.646137	0.598146	0.61451	0.587844	0.568344	0.660553	0.527261	0.694065
AT3G50930	1	AT3G50930	HSR4	protein_coding	0.946507	6.46453e-05	0.170822	0.714053	0.456317	0.101856	1.12792	2.85136e-06	0.113718	0.846185	0.407832	0.166153	0.000935232	0.998794	-0.0931512	0.884308	-0.149349	0.758073
AT3G50950	1	AT3G50950	RPP13L4	protein_coding	0.755484	6.01307e-06	0.422056	0.0137742	0.300606	0.131286	1.03912	6.23684e-09	0.439765	0.00955174	0.494464	0.0029179	0.242706	0.277665	0.0574318	0.902377	-0.0154584	0.973915
AT3G52400	1	AT3G52400	SYP122	protein_coding	0.837827	6.20416e-06	0.473224	0.0127382	0.378241	0.070157	1.17624	4.07135e-09	0.601334	0.00101494	0.52207	0.00515184	0.228125	0.394277	0.0933855	0.831291	0.127431	0.722321
AT3G52430	1	AT3G52430	PAD4	protein_coding	1.00984	2.46305e-10	0.133297	0.573216	0.0627264	0.847441	1.27431	5.24255e-13	0.164512	0.432129	0.124979	0.615341	0.0438592	0.878626	-0.0243821	0.958352	-0.0428151	0.905577
AT3G52520	1	AT3G52520		protein_coding	0.49295	0.00527936	0.135784	0.67456	0.288123	0.185093	1.10675	3.93833e-09	0.263155	0.235158	0.256865	0.269155	0.200345	0.435701	0.1088	0.767436	-0.089939	0.811846
AT3G54150	1	AT3G54150		protein_coding	1.21004	3.90599e-05	0.598856	0.0693184	1.05518	0.000268694	1.37419	3.9665e-06	0.541196	0.115418	0.977638	0.000776474	0.488613	0.194526	0.26874	0.596073	0.00991052	0.991642
AT3G56880	1	AT3G56880		protein_coding	1.01609	2.79715e-09	1.62788	5.52449e-15	1.11265	1.38996e-10	1.5589	3.07518e-14	2.00133	1.60068e-17	1.36767	4.7466e-13	0.0711905	0.811898	0.166073	0.499957	0.0579386	0.879625
AT3G57640	1	AT3G57640		protein_coding	0.753497	0.0412923	0.550409	0.181328	0.50214	0.261138	1.1665	0.000454249	0.483103	0.27279	0.409961	0.414918	-0.170608	0.782615	0.429763	0.360123	0.0894305	0.919811
AT3G59080	1	AT3G59080		protein_coding	0.983449	2.72584e-06	1.8741	2.92319e-13	1.1508	6.25884e-08	1.39917	1.10627e-09	1.98396	5.77103e-14	1.02107	8.73647e-07	0.513382	0.0199737	-0.0440631	0.94684	0.0688848	0.894734
AT3G60120	1	AT3G60120	BGLU27	protein_coding	2.44517	0.0187291	0.598884	0.776621	1.72398	0.148818	2.70955	0.007091	1.51774	0.221751	0.830604	0.637058	0.22923	0.911931	0.80512	0.6506	-0.80482	0.652444
AT3G62150	1	AT3G62150	ABCB21	protein_coding	1.03787	0.00346864	0.542645	0.222178	0.468159	0.349371	1.00541	0.00488755	0.236462	0.741075	0.379494	0.497873	-0.0218526	0.978631	0.164217	0.84987	0.0585008	0.952303
AT4G01010	1	AT4G01010	CNGC13	protein_coding	1.21555	0.000255508	0.744628	0.0384701	0.699783	0.0626496	1.68572	8.03102e-07	1.18162	0.000351728	0.956725	0.0046239	0.231381	0.687123	0.348076	0.513184	-0.191397	0.785417
AT4G01250	1	AT4G01250	WRKY22	protein_coding	1.54875	1.37325e-07	0.0828029	0.919312	0.282101	0.55143	1.47604	3.94206e-07	0.0737206	0.930594	0.340392	0.429613	0.460438	0.206914	0.274283	0.558634	0.373833	0.358168
AT4G02380	1	AT4G02380	SAG21	protein_coding	0.844751	1.62731e-08	0.300211	0.0504466	-0.234677	0.182498	1.08179	3.85076e-11	0.342006	0.0200345	-0.196006	0.315151	0.217638	0.238987	-0.00219974	0.996783	0.17026	0.423129
AT4G03480	1	AT4G03480		protein_coding	0.628691	0.0519375	0.392072	0.317853	0.0637782	0.935361	1.11601	9.99936e-05	0.635936	0.0412951	0.0586833	0.941182	0.234198	0.619226	-0.351768	0.399216	-0.0770255	0.920022
AT4G03510	1	AT4G03510	RMA1	protein_coding	0.752448	5.39048e-05	0.305523	0.186853	0.286664	0.245228	1.14385	1.13601e-08	0.310607	0.176155	0.485892	0.0122048	0.340363	0.135879	0.134523	0.713408	0.152556	0.65727
AT4G04490	1	AT4G04490	CRK36	protein_coding	0.964155	0.0203287	0.514906	0.339031	0.354575	0.602481	1.11209	0.00518072	0.690835	0.134349	0.731697	0.112324	0.222917	0.750688	-0.474997	0.39943	0.0377263	0.972815
AT4G05170	1	AT4G05170		protein_coding	0.717351	7.89688e-05	1.6824	1.75245e-13	0.383715	0.061445	1.82893	2.75123e-14	2.83109	3.55429e-20	0.886333	1.21253e-06	0.169167	0.559525	-0.212777	0.433735	-0.118181	0.747749
AT4G08850	1	AT4G08850	MIK2	protein_coding	1.13011	1.15567e-07	1.03401	8.0988e-07	0.697466	0.000549669	1.37377	1.32812e-09	0.922755	7.47473e-06	0.578521	0.00539081	0.51045	0.0192461	0.145731	0.718055	0.00556191	0.993643
AT4G11470	1	AT4G11470	CRK31	protein_coding	0.735598	0.307575	0.48141	0.591798	0.943043	0.136206	1.36494	0.0130844	1.95736	0.000162132	1.09334	0.0643923	0.437284	0.607574	-0.487326	0.584453	0.310538	0.776022
AT4G11655	1	AT4G11655		protein_coding	0.13539	0.886602	0.0327197	0.984146	-0.109022	0.931765	1.03434	0.0448446	0.166032	0.898235	0.174453	0.877831	0.0147363	0.989299	-0.0405647	0.979948	-0.064328	0.961346
AT4G11850	1	AT4G11850	PLDGAMMA1	protein_coding	0.884259	7.35997e-09	0.422614	0.00305026	0.234748	0.190587	1.1265	1.92738e-11	0.32356	0.0331349	0.146912	0.528638	0.165716	0.431564	0.0436463	0.914674	-0.0405024	0.912881
AT4G12720	1	AT4G12720	AtNUDT7	protein_coding	1.23767	7.43048e-15	0.119904	0.521763	0.107383	0.596207	1.53133	3.35208e-17	0.258947	0.0396755	0.140421	0.429508	0.0936336	0.625209	0.0292932	0.934124	-0.0414645	0.885316
AT4G14368	1	AT4G14368		protein_coding	1.50054	0.000501362	0.171552	0.882617	0.0971681	0.934325	1.56991	0.000270654	0.245081	0.800985	0.324688	0.693476	0.485488	0.454453	-0.0611886	0.966393	-0.19841	0.841421
AT4G14680	1	AT4G14680	APS3	protein_coding	1.46763	4.36297e-11	0.0165017	0.980367	0.0984142	0.814752	1.66533	1.61543e-12	0.337655	0.137958	-0.266089	0.319535	0.0996222	0.778565	-0.0472075	0.935469	0.170407	0.61448
AT4G15120	1	AT4G15120		protein_coding	0.763605	6.68487e-06	1.0246	1.23425e-08	1.08872	1.70088e-09	1.16285	6.50617e-10	1.16776	4.60432e-10	1.23411	6.69932e-11	0.144628	0.59484	0.0918836	0.811328	0.10828	0.750301
AT4G15480	1	AT4G15480	UGT84A1	protein_coding	1.15577	1.62201e-09	0.539209	0.00192055	0.514086	0.00329286	1.24577	2.58555e-10	0.410625	0.0256779	0.389319	0.0405814	-0.0020185	0.996125	-0.138014	0.66944	0.0754813	0.852724
AT4G17250	1	AT4G17250		protein_coding	1.18891	0.00252951	0.156289	0.879942	0.702041	0.135552	1.56462	5.58816e-05	-0.015544	0.991343	0.496272	0.386837	0.0375753	0.966283	0.340197	0.620803	0.069054	0.949439
AT4G17490	1	AT4G17490	ERF6	protein_coding	0.945867	1.06063e-06	0.293792	0.224403	0.35192	0.120246	1.21897	3.78927e-09	0.508965	0.00884602	0.628509	0.000803909	0.423059	0.0453941	0.1603	0.63889	0.117413	0.763234
AT4G18197	1	AT4G18197	PUP7	protein_coding	2.16673	1.04863e-07	0.0388329	0.976199	0.550159	0.309275	2.58092	1.88998e-09	0.10708	0.926085	0.324759	0.647394	1.11824	0.00510158	0.138368	0.899423	0.28031	0.709108
AT4G18205	1	AT4G18205	PUP22	protein_coding	1.64427	2.46647e-07	0.223811	0.709668	0.475194	0.241238	2.05372	1.56579e-09	0.17074	0.80769	0.527737	0.167598	0.679308	0.0487251	0.175497	0.799898	0.237262	0.684052
AT4G18422	1	AT4G18422		protein_coding	1.33003	1.9524e-05	0.35549	0.448218	0.451805	0.286416	1.04874	0.000735995	0.134784	0.867135	0.367074	0.443236	0.329004	0.488392	0.126048	0.878218	0.20268	0.745159
AT4G19920	1	AT4G19920		protein_coding	0.679256	0.0249038	0.53957	0.0939532	0.707619	0.0163892	1.37602	1.50828e-06	1.10609	7.46371e-05	0.80232	0.00484139	0.205437	0.665647	0.11524	0.876508	0.326502	0.453347
AT4G20140	1	AT4G20140	GSO1	protein_coding	0.495974	0.0115695	0.932639	1.17355e-06	0.790958	1.95762e-05	1.04065	1.08444e-07	1.43185	4.09641e-11	0.913683	1.2042e-06	-0.0788133	0.828676	0.00854435	0.989953	0.247061	0.363097
AT4G20830	1	AT4G20830		protein_coding	1.00434	8.8431e-10	0.653767	9.51821e-06	0.508877	0.000442708	1.26863	2.0215e-12	0.784645	2.49383e-07	0.405926	0.00683985	0.231583	0.229586	0.0506985	0.902799	-0.114783	0.677993
AT4G21390	1	AT4G21390	B120	protein_coding	1.1529	1.17142e-11	0.979227	5.67091e-10	0.633396	6.94436e-06	1.61736	1.0814e-15	0.901003	4.9013e-09	0.671653	2.23022e-06	0.193831	0.328011	-0.0810017	0.799954	0.00080372	0.99864
AT4G21410	1	AT4G21410	CRK29	protein_coding	1.02126	1.11426e-07	0.8056	1.34216e-05	0.0833568	0.844519	1.08893	2.69529e-08	0.502523	0.00767704	0.0608268	0.896299	0.115815	0.721489	0.0317141	0.958475	0.043885	0.930828
AT4G23170	1	AT4G23170	CRK9	protein_coding	2.09126	0.0355058	0.161292	0.957211	0.777771	0.632936	2.75847	0.00262728	-0.918596	0.53176	1.69989	0.114009	1.04026	0.442335	0.0231155	0.994828	0.169474	0.946452
AT4G23190	1	AT4G23190	CRK11	protein_coding	1.39749	4.79121e-12	1.16636	3.91366e-10	1.33097	6.74649e-12	1.79607	4.98731e-15	1.20561	1.66245e-10	1.06207	2.57728e-09	0.247653	0.270303	0.0154407	0.97801	0.0162865	0.972662
AT4G23550	1	AT4G23550	WRKY29	protein_coding	1.04174	3.34117e-05	0.338564	0.325458	0.385657	0.244859	1.07518	1.9588e-05	0.127723	0.830949	0.258261	0.532849	0.435711	0.165486	0.251314	0.539929	0.185079	0.699475
AT4G24110	1	AT4G24110		protein_coding	1.431	6.98491e-05	0.794996	0.042032	0.862656	0.0252327	1.72224	2.57323e-06	0.679561	0.103444	0.756959	0.0627836	0.0828314	0.913878	-0.22318	0.773492	-0.00872733	0.99461
AT4G24380	1	AT4G24380		protein_coding	0.865217	2.01232e-07	0.118604	0.702333	-0.0464496	0.911423	1.12168	5.00105e-10	0.127854	0.668115	-0.0158433	0.972565	0.134484	0.60639	0.0835291	0.825278	0.0656594	0.864182
AT4G26120	1	AT4G26120		protein_coding	1.29985	3.77233e-06	0.625081	0.0365365	0.782502	0.00560312	1.50804	1.6938e-07	0.62524	0.0364909	0.852889	0.00211786	0.361649	0.360361	0.360812	0.353769	0.221682	0.667454
AT4G26200	1	AT4G26200	ACS7	protein_coding	1.22612	5.72664e-10	1.22348	4.79362e-10	1.05294	1.27309e-08	1.4765	4.91221e-12	1.29405	1.15202e-10	0.866612	9.97549e-07	0.261873	0.270544	0.240771	0.316771	0.100277	0.788767
AT4G28085	1	AT4G28085		protein_coding	1.44955	5.09618e-08	0.769557	0.00240483	-0.0842686	0.894734	2.19279	1.79978e-12	1.34114	2.85624e-07	0.0506492	0.94228	0.229431	0.569735	-0.00513191	0.99553	-0.177489	0.718131
AT4G28350	1	AT4G28350	LECRK72	protein_coding	0.967515	0.00322486	0.739174	0.032924	0.690923	0.0564914	1.35914	2.74676e-05	0.740979	0.0323667	0.651324	0.0799653	0.663301	0.0765024	0.200235	0.773518	0.00838895	0.993994
AT4G29050	1	AT4G29050		protein_coding	1.45309	0.000827295	0.637973	0.261624	0.489888	0.471869	1.4454	0.000881124	0.113321	0.930594	1.01175	0.0304892	0.335205	0.642484	0.48635	0.464087	0.119143	0.916781
AT4G30280	1	AT4G30280	XTH18	protein_coding	0.724002	1.25853e-05	-0.095549	0.794708	-0.348426	0.0602886	1.00009	1.42578e-08	-0.0872364	0.819975	-0.346214	0.0625806	0.200506	0.407753	-0.047572	0.921297	-0.216909	0.363396
AT4G31800	1	AT4G31800	WRKY18	protein_coding	1.13092	4.10209e-05	0.0156245	0.987297	0.205846	0.695831	1.52659	1.12298e-07	0.0291688	0.974455	0.560053	0.0761657	0.287282	0.49791	-0.118476	0.86929	0.0509689	0.94728
AT4G32300	1	AT4G32300	SD25	protein_coding	0.933679	7.71171e-09	0.828879	1.20945e-07	0.381259	0.0152402	1.11281	1.08586e-10	0.894005	2.1475e-08	0.414135	0.00691533	-0.102984	0.691048	-0.0473145	0.912283	-0.142483	0.57877
AT4G33050	1	AT4G33050	EDA39	protein_coding	1.88471	2.31449e-11	1.3216	1.22937e-07	1.10996	3.19889e-06	2.41501	2.48513e-14	1.31322	1.3991e-07	0.980192	3.23067e-05	0.769579	0.00138132	0.194155	0.658543	-0.0161103	0.981927
AT4G34150	1	AT4G34150		protein_coding	0.727507	2.52191e-08	0.23807	0.0900415	0.22098	0.137597	1.10886	6.00345e-13	0.178063	0.272518	0.210898	0.166625	0.0286214	0.912497	-0.0346917	0.923125	-0.0351345	0.912881
AT4G35180	1	AT4G35180	LHT7	protein_coding	1.33652	0.000642643	0.918063	0.0272865	1.154	0.00346	1.19034	0.0026913	2.12495	1.7779e-07	0.947521	0.0230213	-0.133807	0.864009	0.207614	0.819328	0.0220188	0.98499
AT4G35480	1	AT4G35480	ATL45	protein_coding	1.05208	5.07489e-06	1.01468	9.76233e-06	0.570352	0.0177006	1.48288	3.00406e-09	1.43414	6.04912e-09	0.845786	0.000164084	0.268433	0.428393	0.0532892	0.940563	0.300577	0.362795
AT4G35655	1	AT4G35655		protein_coding	0.784796	0.359983	0.646189	0.495	7.10543e-15	1	1.44819	0.0260741	0	1	3.55271e-15	1	0.135759	0.915931	0.352405	0.791472	-0.307748	0.816118
AT4G36500	1	AT4G36500		protein_coding	0.792621	2.8488e-05	0.609658	0.00121679	0.446092	0.0279977	1.06831	7.24396e-08	0.727839	0.00010675	0.30529	0.208002	0.433854	0.0371312	0.0595519	0.912504	0.0416308	0.935865
AT4G37370	1	AT4G37370	CYP81D8	protein_coding	1.52941	1.36878e-10	1.15229	1.1325e-07	0.827704	5.22128e-05	1.91526	3.4635e-13	1.16713	8.52671e-08	0.581634	0.00604425	0.345745	0.193288	-0.000972015	0.998925	-0.19529	0.584906
AT4G38340	1	AT4G38340	NLP3	protein_coding	0.343506	0.593764	0.972584	0.0201046	0.397747	0.551968	1.19884	0.00302525	1.13097	0.00517694	0.881642	0.0445426	-0.0740433	0.932557	0.179995	0.858457	0.35712	0.611881
AT4G38550	1	AT4G38550		protein_coding	0.92834	5.84523e-07	0.601583	0.000820461	0.457593	0.015871	1.29615	2.6284e-10	0.551888	0.0023471	0.35915	0.0857616	0.240752	0.344218	0.152397	0.640068	0.0436101	0.929692
AT4G39580	1	AT4G39580		protein_coding	1.13365	0.000286282	0.544536	0.147693	0.524001	0.183798	1.44646	4.93217e-06	0.966126	0.00208951	0.941911	0.0027518	0.3844	0.402359	0.186488	0.78686	-0.00562805	0.996062
AT4G39640	1	AT4G39640	GGT1	protein_coding	0.945932	8.59918e-07	0.0424689	0.943	0.102867	0.799112	1.35202	2.35364e-10	0.364198	0.0896656	0.244946	0.369931	-0.0654308	0.860761	0.0530784	0.923092	-0.308656	0.195105
AT4G40020	1	AT4G40020		protein_coding	1.01186	0.020719	1.35283	0.000883152	0.851829	0.0655107	1.33666	0.00112219	0.989911	0.0214693	0.251845	0.765002	0.557246	0.328108	0.206835	0.832705	-0.298675	0.702727
AT5G01100	1	AT5G01100	FRB1	protein_coding	0.882179	8.38215e-06	0.593583	0.00265748	0.68328	0.000423949	1.33488	1.06086e-09	0.662772	0.000694344	0.871743	7.55378e-06	0.158964	0.622703	-0.033174	0.958924	-0.089809	0.842116
AT5G02290	1	AT5G02290	PBL11	protein_coding	0.739006	4.92829e-08	0.356734	0.00651909	0.0944924	0.700917	1.08988	3.47167e-12	0.308809	0.0228956	0.143041	0.483114	0.254498	0.0925575	0.0751065	0.792174	-0.0397257	0.90386
AT5G03390	1	AT5G03390		protein_coding	1.28316	0.000301102	0.82572	0.0295046	-0.0119125	0.991652	1.34697	0.000148228	0.272474	0.687023	-0.140841	0.869836	-0.169452	0.801262	0.219253	0.775486	0.505977	0.302737
AT5G05300	1	AT5G05300		protein_coding	1.7865	0.0624653	0.204054	0.93707	1.0884	0.376606	1.93487	0.0366624	0.693227	0.650869	0.439713	0.811176	0.647356	0.644172	0.828002	0.550631	0.110132	0.963834
AT5G07390	1	AT5G07390	RBOHA	protein_coding	0.842333	4.00648e-05	1.22401	2.09663e-08	0.817845	5.1217e-05	1.20059	3.27387e-08	1.62642	1.37146e-11	0.884655	1.27985e-05	-0.0112195	0.981313	0.122724	0.785142	0.00407512	0.99566
AT5G10380	1	AT5G10380	ATL55	protein_coding	1.67044	0.0860394	1.47024	0.137942	1.01248	0.422714	2.37497	0.00533175	1.52065	0.119407	0.519115	0.760451	0.0583537	0.975702	-0.579872	0.72778	-0.411065	0.824828
AT5G10410	1	AT5G10410		protein_coding	0.838388	1.14352e-08	0.448066	0.00101401	0.302869	0.0445114	1.0069	1.36878e-10	0.473958	0.000488266	0.313202	0.0352135	0.285148	0.0698191	-0.0788569	0.796851	0.0431583	0.901413
AT5G11210	1	AT5G11210	GLR2.5	protein_coding	1.10501	8.24581e-07	0.223565	0.527012	0.437917	0.0826992	1.33311	1.3073e-08	0.159582	0.708093	0.595162	0.00804398	0.0440518	0.925464	-0.0494023	0.943	0.18152	0.649112
AT5G12340	1	AT5G12340		protein_coding	0.784873	0.0083806	0.776768	0.00828458	0.356856	0.407709	1.16593	4.88111e-05	0.47003	0.187272	0.190166	0.740113	0.55133	0.108301	0.263892	0.593278	0.154881	0.802927
AT5G13190	1	AT5G13190		protein_coding	0.820928	1.59584e-09	0.00554248	0.990039	-0.00828413	0.981927	1.12996	3.86095e-13	0.120883	0.552256	0.0999976	0.660558	0.0500551	0.835262	0.0556784	0.858403	0.0524821	0.856671
AT5G14700	1	AT5G14700		protein_coding	1.18434	1.10241e-08	0.838518	1.47566e-05	-0.246856	0.384976	1.23207	4.33464e-09	0.679588	0.000386611	-0.37736	0.0933477	0.372324	0.105345	-0.0526786	0.926233	0.149518	0.681701
AT5G18470	1	AT5G18470		protein_coding	0.962559	3.66557e-06	0.988137	2.17577e-06	0.769392	0.000136499	1.15616	7.72112e-08	1.26906	8.77108e-09	0.667731	0.00101836	0.268486	0.357238	0.177217	0.626801	-0.14139	0.724971
AT5G19240	1	AT5G19240		protein_coding	0.847322	1.53652e-10	1.016	7.83002e-13	0.866329	3.92242e-11	1.1224	7.43299e-14	1.05552	2.55e-13	0.718009	4.92151e-09	0.240925	0.0699603	0.173698	0.246741	0.138384	0.435273
AT5G22690	1	AT5G22690		protein_coding	1.00392	5.98933e-11	0.102589	0.681105	0.0366912	0.915852	1.26506	1.1384e-13	-0.130622	0.547996	0.0677785	0.81551	0.340331	0.0148883	-0.136493	0.520977	-0.12812	0.568249
AT5G24550	1	AT5G24550	BGLU32	protein_coding	1.98241	0.025732	1.07939	0.346739	-1.43543	0.155965	2.94878	0.000326238	-0.632016	0.685045	-0.269681	0.897028	0.445119	0.768633	-0.100541	0.971172	1.17709	0.29846
AT5G25250	1	AT5G25250	FLOT1	protein_coding	0.927553	0.000347441	0.648806	0.0166728	0.289078	0.482821	1.21207	4.0657e-06	0.573516	0.0416819	0.369484	0.302646	0.461217	0.151869	0.216614	0.645078	0.114877	0.84953
AT5G26920	1	AT5G26920	CBP60G	protein_coding	0.821349	0.221892	0.924946	0.128813	1.01641	0.0890419	1.24892	0.0245625	0.608714	0.425367	0.397194	0.683849	0.108527	0.922221	0.484781	0.578164	0.308802	0.772783
AT5G28610	1	AT5G28610		protein_coding	2.64754	8.90788e-11	0.918543	0.0119416	1.03361	0.00385611	3.12705	1.09103e-12	1.16649	0.000935015	1.41635	4.85492e-05	0.853613	0.0256592	0.146073	0.876003	0.490583	0.323108
AT5G28630	1	AT5G28630		protein_coding	1.57275	8.2938e-05	0.666045	0.176645	0.976686	0.0217196	1.92532	2.2736e-06	0.927322	0.030003	0.319184	0.668524	0.339352	0.601208	0.082635	0.948883	-0.183661	0.841437
AT5G35735	1	AT5G35735		protein_coding	1.63084	9.26287e-15	1.78042	4.38511e-16	0.997027	2.19646e-09	1.8356	4.63055e-16	1.73078	8.95935e-16	1.17188	3.3625e-11	0.149644	0.541178	0.0229755	0.965022	-0.0265652	0.9512
AT5G38344	1	AT5G38344		protein_coding	0.794122	0.0247229	0.669226	0.0680072	0.488801	0.267894	1.10103	0.000798642	0.304234	0.586777	0.0484585	0.9588	0.256423	0.637144	-0.35819	0.482445	-0.170256	0.812726
AT5G39020	1	AT5G39020		protein_coding	0.973813	0.000999793	0.519688	0.139921	0.586471	0.085616	1.07609	0.000257055	0.0891133	0.916498	0.402663	0.335148	0.308602	0.496384	-0.0134081	0.989967	0.00144153	0.998933
AT5G41750	1	AT5G41750		protein_coding	1.23597	8.97426e-05	0.49802	0.212779	0.60227	0.10665	2.11281	1.52141e-09	0.493616	0.218848	0.934651	0.0033605	0.374737	0.424637	0.160678	0.83159	-0.0373792	0.967747
AT5G43068	1	AT5G43068		protein_coding	2.20379	0.000741352	2.73537	2.74649e-05	0.582122	0.6144	1.73998	0.0106436	2.42018	0.000184642	0.707873	0.498802	-0.0172871	0.990824	-0.058759	0.97874	-0.434347	0.738013
AT5G43520	1	AT5G43520		protein_coding	0.677494	0.0975639	0.51627	0.250879	0.0961535	0.91576	1.13054	0.00112445	0.664334	0.094242	0.308994	0.613682	0.526467	0.253419	0.32577	0.57789	-0.136188	0.870474
AT5G44070	1	AT5G44070	PCS1	protein_coding	1.20115	2.04623e-14	0.721604	1.20109e-08	0.0748885	0.755687	1.51787	5.33443e-17	0.68017	4.9049e-08	0.125976	0.511088	0.244613	0.0725604	0.0615101	0.825288	-0.0656092	0.795679
AT5G44910	1	AT5G44910		protein_coding	0.878374	6.26361e-07	0.369947	0.048663	0.4637	0.00860934	1.09195	4.69823e-09	0.403419	0.0268183	0.389312	0.0373724	0.396104	0.0356677	0.110207	0.760745	0.154077	0.610974
AT5G45340	1	AT5G45340	CYP707A3	protein_coding	1.42737	3.05841e-05	0.125728	0.894189	0.356265	0.525343	1.24301	0.00026853	0.0381298	0.973116	0.875603	0.0142452	0.679346	0.0906844	0.182071	0.818017	0.209386	0.766739
AT5G45810	1	AT5G45810	CIPK19	protein_coding	0.802308	5.39702e-05	0.662957	0.000811223	0.648459	0.00100193	1.00744	7.94515e-07	0.747881	0.000153494	0.690351	0.000437038	0.175004	0.585281	-0.0862172	0.867532	0.0797659	0.867436
AT5G46330	1	AT5G46330	FLS2	protein_coding	1.21292	0.000138718	1.70592	2.45791e-07	0.637272	0.0835297	1.28691	5.34658e-05	1.57816	1.27901e-06	1.24566	7.23399e-05	0.0434226	0.951561	-0.174009	0.81173	-0.491675	0.242492
AT5G48430	1	AT5G48430		protein_coding	1.21621	0.000399582	0.922134	0.00895815	0.315241	0.600264	1.43336	3.17503e-05	0.720905	0.0579657	0.244559	0.713618	0.673279	0.0981436	0.349997	0.530236	0.197934	0.785094
AT5G48530	1	AT5G48530		protein_coding	1.1691	2.37833e-07	0.186804	0.63277	0.368675	0.178152	1.22537	8.62687e-08	0.211905	0.559871	0.259366	0.440774	0.498139	0.0390272	0.00269136	0.99728	-0.0694137	0.900622
AT5G48540	1	AT5G48540	CRRSP55	protein_coding	1.44875	1.23781e-11	1.1413	4.41727e-09	0.864189	1.48216e-06	1.70803	1.26997e-13	1.30381	1.4383e-10	0.990986	7.56549e-08	0.45091	0.0181521	0.0698723	0.885481	0.0410601	0.933587
AT5G49520	1	AT5G49520	WRKY48	protein_coding	1.1159	0.000554907	1.23287	0.000125019	0.631907	0.0939438	1.44195	9.62879e-06	0.817879	0.0150632	0.733566	0.0375032	0.138581	0.825311	0.275963	0.633973	0.23267	0.709032
AT5G52050	1	AT5G52050	DTX50	protein_coding	1.59779	0.00211996	1.54927	0.0027597	0.378802	0.70044	1.74651	0.000699819	0.372455	0.711921	-0.0348939	0.981927	0.320827	0.724218	0.624958	0.404687	-0.148533	0.911898
AT5G52710	1	AT5G52710		protein_coding	3.53912	1.32998e-08	1.28861	0.0405451	1.31815	0.0375035	2.68423	4.94917e-06	0.61661	0.503463	0.861305	0.273094	1.51203	0.0135407	0.194923	0.906528	0.225137	0.87265
AT5G52750	1	AT5G52750	HIPP13	protein_coding	1.56487	7.45546e-09	1.10502	1.17368e-05	1.6157	1.96756e-09	1.77712	3.58575e-10	1.33129	2.90025e-07	1.64954	1.1691e-09	-0.0243885	0.966139	0.00215126	0.998112	-0.0493948	0.943392
AT5G54300	1	AT5G54300		protein_coding	0.789948	0.000497632	1.02197	8.06322e-06	0.703817	0.00193324	1.20868	2.71555e-07	0.682684	0.00281655	0.838209	0.000177974	0.346912	0.251716	0.163979	0.71306	0.230308	0.54305
AT5G55090	1	AT5G55090	MAPKKK15	protein_coding	0.926314	4.14232e-07	0.647134	0.00023914	0.621027	0.000389045	1.32495	9.46221e-11	0.708007	6.20896e-05	0.846698	1.85254e-06	0.30452	0.173368	0.0771902	0.867135	-0.22591	0.388864
AT5G57620	1	AT5G57620	MYB36	protein_coding	1.03763	6.78656e-07	1.62632	1.09484e-11	0.638191	0.00164457	1.75368	2.14674e-12	1.77118	1.01861e-12	0.769184	0.000120265	0.0599947	0.885528	-0.0832662	0.876925	-0.0827115	0.865189
AT5G59490	1	AT5G59490		protein_coding	0.814978	8.31217e-05	0.86717	2.91035e-05	0.593107	0.00486601	1.1925	4.95306e-08	1.12778	1.74269e-07	0.687806	0.000803909	0.0652528	0.877597	-0.0742399	0.898429	0.0806631	0.872038
AT5G64660	1	AT5G64660	PUB27	protein_coding	0.697194	1.86191e-07	0.970553	5.88058e-11	0.55619	1.26119e-05	1.00713	2.7675e-11	1.28368	2.02415e-14	0.559478	1.12788e-05	0.28685	0.0458952	0.0854182	0.749614	0.102483	0.669418
AT5G64750	1	AT5G64750	ABR1	protein_coding	1.15137	0.00170208	1.51314	3.15188e-05	0.458018	0.397605	1.12578	0.00220755	1.30131	0.000315901	0.365175	0.549041	0.138247	0.848049	0.0367803	0.975781	0.196791	0.802082
AT5G64870	1	AT5G64870	FLOT3	protein_coding	2.37869	0.000168887	-0.225392	0.899423	-0.926605	0.283389	3.00948	2.91391e-06	0.554401	0.620902	0.0262856	0.989307	-0.15952	0.904564	0.121852	0.952544	-0.559428	0.620695
AT5G64900	1	AT5G64900	PEP1	protein_coding	1.43168	1.62201e-09	1.17556	1.53861e-07	0.490709	0.0359249	1.71435	1.81891e-11	1.15642	2.19209e-07	0.0754683	0.887875	0.195744	0.569121	-0.00561603	0.994764	0.410941	0.105065
AT5G65600	1	AT5G65600	LECRK92	protein_coding	1.81817	4.29775e-05	1.4102	0.00149051	1.61191	0.000229987	2.6142	2.97748e-08	1.3066	0.00359171	1.47782	0.00077565	1.00067	0.0425734	0.645126	0.271832	0.0212133	0.987868
AT5G66210	1	AT5G66210	CPK28	protein_coding	0.969371	1.09821e-10	0.0297937	0.942217	0.0430338	0.896583	1.38112	7.77819e-15	0.0683656	0.823546	-0.00753273	0.984556	-0.0552124	0.827864	0.00323615	0.994927	0.0382082	0.910204
AT5G66310	1	AT5G66310	KIN7H	protein_coding	0.727079	4.09967e-09	0.151533	0.334115	0.162115	0.300483	1.09098	1.01854e-13	0.170384	0.247622	0.0177603	0.955983	-0.0150449	0.953182	-0.210905	0.111072	-0.131822	0.454476
AT5G66640	1	AT5G66640	DAR3	protein_coding	0.889541	0.0500511	1.47031	0.000249985	1.26004	0.00180641	1.66498	3.90599e-05	1.6874	3.00238e-05	0.905002	0.0413042	-0.0603551	0.94662	0.130184	0.910182	0.143146	0.886163
AT5G66675	1	AT5G66675		protein_coding	0.774434	2.31683e-12	0.222181	0.0185647	0.103857	0.458418	1.01136	1.56385e-15	0.177214	0.0840126	0.0221593	0.927956	0.0426042	0.803366	0.0263908	0.91963	0.0183166	0.94149
AT5G67340	1	AT5G67340	PUB2	protein_coding	1.17586	3.85686e-11	1.46331	5.77103e-14	0.890346	2.0899e-08	1.87723	1.74289e-16	2.13184	1.15592e-18	1.02888	5.77511e-10	0.169284	0.460437	0.0354816	0.940707	-0.0581873	0.875247
AT1G02030	1	AT1G02030	ZAT1	protein_coding	0.158472	0.765086	1.70521	2.68671e-08	0.221321	0.685985	0.610125	0.0644635	2.47852	1.53869e-12	0.177222	0.766262	-0.21097	0.666357	0.124018	0.869361	0.0548603	0.945871
AT1G07160	1	AT1G07160		protein_coding	0.277011	0.580711	1.02927	0.000909551	0.0530117	0.951305	0.467322	0.264628	1.26447	4.68379e-05	0.1039	0.894851	0.0324527	0.964147	-0.0699325	0.94343	0.00647006	0.99541
AT1G26380	1	AT1G26380	FOX1	protein_coding	0.78068	0.514278	0.427125	0.808501	1.32856	0.165995	1.62724	0.0659231	2.16175	0.00601256	0.468501	0.769698	0.819514	0.488432	0.980748	0.372592	-0.756946	0.562814
AT1G30730	1	AT1G30730		protein_coding	0.539656	0.146489	0.669654	0.0397557	0.611104	0.0764987	0.923049	0.00245461	1.02415	0.000624379	0.758102	0.0166347	0.246672	0.617115	0.497639	0.180852	-0.20489	0.730347
AT1G43140	1	AT1G43140		protein_coding	0.202251	0.557267	1.24543	5.02803e-08	-0.229532	0.514933	0.564642	0.0133176	2.05346	8.69683e-14	-0.162928	0.693476	-0.158019	0.667123	0.000985339	0.998932	-0.110401	0.817085
AT1G66780	1	AT1G66780	DTX8	protein_coding	0.344623	0.662153	0.23994	0.828772	1.16195	0.0183951	0.551772	0.425895	1.01985	0.0445621	-0.400627	0.633397	0.319141	0.692549	-0.584566	0.381679	-0.991662	0.0586097
AT1G69523	1	AT1G69523		protein_coding	1.20483	0.0671613	1.42968	0.0170904	1.28796	0.0405139	0.337781	0.742518	1.24835	0.0459758	0.0683412	0.967742	-0.129667	0.915884	-0.246734	0.869246	-0.0269813	0.988112
AT1G72280	1	AT1G72280	AERO1	protein_coding	0.68235	1.36068e-07	0.740794	2.16267e-08	0.627051	5.71876e-07	0.880967	3.52318e-10	1.04507	2.78062e-12	0.641613	3.47481e-07	0.0483474	0.844214	-0.144735	0.436591	-0.0129749	0.971148
AT1G72920	1	AT1G72920		protein_coding	0.876276	0.114205	0.352126	0.689175	1.15001	0.0182906	0.88203	0.110635	1.46337	0.00150378	0.684988	0.271903	0.18291	0.840376	0.314798	0.737643	-0.276569	0.77288
AT1G77765	1	AT1G77765		protein_coding	0.00205892	0.99829	1.02803	0.00713401	-0.2784	0.696931	0.538424	0.292051	1.13533	0.00250533	-0.33979	0.604656	-0.0562878	0.945962	-0.238077	0.763829	-0.149691	0.867774
AT1G80520	1	AT1G80520		protein_coding	0.848347	7.37135e-06	1.28918	6.14368e-10	0.938805	6.85341e-07	0.930609	1.20305e-06	1.84937	2.82169e-14	0.996	1.89268e-07	-0.000316652	0.999249	-0.00567122	0.993812	0.129558	0.724299
AT2G22860	1	AT2G22860	PSK2	protein_coding	0.217975	0.695545	0.909409	0.00532211	0.181102	0.791261	0.611437	0.112466	1.19216	0.000183066	0.0483636	0.957955	0.120529	0.849872	0.205014	0.762878	-0.442787	0.326685
AT2G26530	1	AT2G26530	AR781	protein_coding	0.507095	0.102932	0.975302	0.000171046	0.671188	0.0140069	0.963969	0.000221392	1.10526	2.3889e-05	0.758846	0.00414095	0.412953	0.22904	0.220935	0.639091	0.0489906	0.946447
AT2G31180	1	AT2G31180	MYB14	protein_coding	-0.0609115	0.899452	0.76263	0.000935437	-0.0547897	0.931494	-0.0251002	0.962681	1.08732	3.59186e-06	0.00951212	0.989523	-0.0665645	0.889073	-0.235485	0.53004	-0.0186042	0.978786
AT2G31345	1	AT2G31345		protein_coding	0.846989	0.424189	1.53267	0.0502062	1.26197	0.148693	1.54222	0.0564116	1.82781	0.0135408	0.585702	0.655507	0.362823	0.784426	-0.0734346	0.975169	-0.0445745	0.983529
AT2G39380	1	AT2G39380	ATEXO70H2	protein_coding	0.759411	0.024414	1.11961	0.000310337	0.576244	0.124178	0.739812	0.029733	1.02368	0.00102203	0.631778	0.0784491	0.498724	0.222196	0.155497	0.83698	0.104903	0.894056
AT3G15990	1	AT3G15990	SULTR3;4	protein_coding	0.485506	0.00560914	0.879754	5.55451e-07	0.673965	6.1191e-05	0.631947	0.000209996	1.09541	3.7501e-09	0.423083	0.0192085	-0.0660921	0.84485	0.0629466	0.893955	0.136321	0.668056
AT3G50200	1	AT3G50200		protein_coding	0.115323	0.852396	0.93789	0.00280751	-0.584678	0.11528	0.965255	0.00220965	1.1941	0.000118011	-0.123919	0.869568	-0.214042	0.691639	0.0132902	0.990674	0.0486887	0.956095
AT4G12350	1	AT4G12350	MYB42	protein_coding	0.492689	0.268556	0.944385	0.00489264	0.691474	0.0644901	0.666981	0.0839391	1.06743	0.00120945	0.50935	0.243352	-0.283745	0.596434	0.00858256	0.994823	-0.0451513	0.961989
AT4G15417	1	AT4G15417	ATRTL1	protein_coding	0.737612	0.00398773	1.0811	1.74794e-05	0.526041	0.0639031	0.774562	0.00228878	1.14325	6.44768e-06	0.491064	0.0936614	0.446288	0.151619	0.11501	0.855709	0.0911809	0.883181
AT4G15660	1	AT4G15660	GRXS8	protein_coding	-0.432344	0.582835	0.951764	0.0878509	-0.12825	0.922587	0.147174	0.883015	1.12337	0.0314022	-0.234243	0.831975	-0.418224	0.597018	0.0826906	0.95887	-0.373265	0.687485
AT4G17785	1	AT4G17785	MYB39	protein_coding	0.563463	0.00166325	1.38984	2.06117e-11	-0.78785	7.69556e-06	0.565017	0.00161011	1.33939	5.88058e-11	-0.920193	3.29111e-07	0.0143608	0.971138	-0.0814993	0.855271	0.0573373	0.89875
AT4G20000	1	AT4G20000		protein_coding	0.505206	0.00283351	0.860785	5.38424e-07	0.686256	3.05396e-05	0.725345	1.54401e-05	1.0637	4.3374e-09	0.58039	0.000424459	0.310961	0.124356	-0.025058	0.964509	0.110346	0.740547
AT4G21120	1	AT4G21120	CAT1	protein_coding	0.19492	0.598674	0.859896	0.000152756	0.457085	0.0834024	0.44725	0.0985552	1.00919	1.12975e-05	0.499535	0.0487266	0.0365522	0.942885	0.254775	0.468996	-0.114259	0.82226
AT4G21500	1	AT4G21500		protein_coding	-0.0235892	0.979922	0.147903	0.892847	-0.155235	0.871704	0.388866	0.534225	1.06556	0.00915272	-0.0860618	0.93745	0.0992981	0.90564	-0.225747	0.801162	0.219383	0.798249
AT4G26140	1	AT4G26140	BGAL12	protein_coding	0.0452967	0.877741	0.83467	4.35636e-08	0.105201	0.703547	0.382329	0.0113115	1.59512	1.09115e-15	0.159564	0.486635	0.0389622	0.89655	-0.0702954	0.842196	-0.181086	0.399567
AT4G28110	1	AT4G28110	AtMYB41	protein_coding	0.766614	0.0472017	2.15323	7.60348e-09	0.906257	0.0115298	0.964157	0.00679998	2.45434	2.75034e-10	1.10166	0.00135379	0.136869	0.840645	0.307814	0.610417	0.100948	0.910517
AT4G29740	1	AT4G29740	CKX4	protein_coding	0.396153	0.553726	1.59965	0.000132578	-0.0670085	0.955374	0.647981	0.246887	1.77639	2.50075e-05	0.270072	0.751992	-0.173848	0.832293	0.175586	0.87483	0.21205	0.820324
AT4G29780	1	AT4G29780		protein_coding	0.231424	0.583638	0.987415	0.000146196	0.0459717	0.949772	0.439812	0.187562	1.05361	5.3589e-05	0.378804	0.290639	0.144638	0.762802	0.126752	0.844022	0.0592729	0.934005
AT4G32800	1	AT4G32800	ERF043	protein_coding	0.41497	0.60639	1.39381	0.00565075	0.273616	0.796963	0.932301	0.118494	1.21523	0.0193341	0.308886	0.760483	-0.0972109	0.928027	0.418526	0.638843	-0.102506	0.940321
AT4G36670	1	AT4G36670	PLT6	protein_coding	0.77734	0.0586705	1.61577	9.13036e-06	0.749677	0.067999	0.783301	0.0556204	1.46614	4.80855e-05	1.23486	0.000550987	0.521055	0.292041	0.343547	0.573216	0.0324414	0.975226
AT4G39230	1	AT4G39230		protein_coding	0.519696	0.000124531	1.12551	4.05067e-12	0.696408	3.97454e-07	0.728901	2.20473e-07	1.55926	4.05057e-16	0.425468	0.00166325	-0.21578	0.224264	0.0170129	0.970165	0.0333427	0.928008
AT5G06570	1	AT5G06570		protein_coding	-0.025906	0.969647	0.909326	0.00280154	0.281495	0.590452	0.538889	0.15031	1.19496	7.24881e-05	0.470479	0.235899	0.199005	0.706911	0.355479	0.429955	-0.0865397	0.912881
AT5G09800	1	AT5G09800	PUB28	protein_coding	0.801696	4.52285e-07	0.947152	1.05258e-08	0.583051	0.000121119	0.862381	9.28733e-08	1.21518	1.65466e-11	0.543233	0.000353158	-0.0657249	0.826328	-0.0536004	0.902377	0.0505542	0.897085
AT5G11920	1	AT5G11920	CWINV6	protein_coding	0.741314	0.00454542	1.14578	8.55449e-06	0.947291	0.000165396	0.908175	0.000373898	1.22683	2.345e-06	0.993621	7.83199e-05	-0.167855	0.707311	0.130655	0.830047	-0.0527806	0.940346
AT5G37485	1	AT5G37485		ncRNA	0.71159	0.0265848	0.624876	0.0558599	0.73908	0.0181008	0.708618	0.027425	1.24128	2.79171e-05	0.933664	0.0015571	0.295288	0.522273	-0.305355	0.521676	0.107079	0.883807
AT5G46295	1	AT5G46295		protein_coding	0.984163	0.216232	1.94161	0.00149051	0.823249	0.346861	1.10454	0.142545	1.67773	0.00731942	0.982445	0.212522	0.845689	0.31968	0.928435	0.238956	0.457604	0.695133
AT5G46350	1	AT5G46350	WRKY8	protein_coding	0.721707	0.00101429	0.972559	9.95242e-06	0.596859	0.00788008	0.933217	2.14705e-05	1.00475	5.48215e-06	0.349268	0.216898	0.0829399	0.848201	0.107965	0.838666	-0.0702372	0.899454
AT5G57190	1	AT5G57190	PSD2	protein_coding	0.351753	0.0968561	1.13314	5.24946e-09	0.220603	0.41449	0.644989	0.000312544	1.46755	5.5354e-12	0.255382	0.301404	0.110469	0.727826	0.111693	0.771706	-0.00745991	0.989267
AT5G58910	1	AT5G58910	LAC16	protein_coding	-0.00312655	0.994279	0.84967	1.20924e-05	-0.162376	0.643112	0.105186	0.767393	1.11305	4.85087e-08	-0.548028	0.00530896	0.0780889	0.836517	0.00847119	0.990206	0.020368	0.97076
AT5G62070	1	AT5G62070	IQD23	protein_coding	0.486565	1.5713e-07	0.885458	2.23843e-14	0.652288	7.4805e-11	0.73715	7.16031e-12	1.14043	1.71562e-17	0.658172	5.93766e-11	0.117714	0.351457	-0.0969785	0.486511	0.069345	0.68056
AT1G47890	1	AT1G47890	AtRLP7	protein_coding	0.489195	0.332987	0.65279	0.125593	0.642382	0.144849	0.874787	0.024848	0.241506	0.746354	1.04264	0.00439269	0.445597	0.398799	-0.0884312	0.936243	-0.118237	0.89728
AT1G48325	1	AT1G48325		protein_coding	1.3142	0.0960177	0.0875695	0.969213	0.704697	0.517687	1.23144	0.130677	0.283963	0.871274	1.79228	0.00931465	0.294652	0.819395	1.42093	0.0533293	-0.268619	0.86674
AT2G29340	1	AT2G29340		protein_coding	0.58371	0.0497635	0.904178	0.000607129	0.574943	0.0513301	0.960841	0.000284043	0.377173	0.287059	1.01891	9.41733e-05	0.40035	0.260062	0.209439	0.673229	0.267398	0.546299
AT2G37430	1	AT2G37430	ZAT11	protein_coding	0.730247	0.00140797	0.940606	3.42608e-05	0.800381	0.000354826	0.811323	0.000351346	0.970342	2.018e-05	1.22786	1.28834e-07	0.430066	0.116026	0.0587613	0.931609	0.314308	0.324945
AT4G23260	1	AT4G23260	CRK18	protein_coding	2.49966	0.000318758	0.992142	0.284709	1.56486	0.0397754	1.2793	0.131503	1.27147	0.119433	2.30085	0.000823978	0.125462	0.934407	0.0722023	0.97496	0.446066	0.751886
AT4G24570	1	AT4G24570	PUMP4	protein_coding	0.877927	0.00351702	1.37004	4.62708e-06	0.382615	0.376832	0.828634	0.0064693	0.955954	0.00118837	1.02163	0.000463556	0.512024	0.167273	0.210611	0.718587	0.279882	0.581023
AT2G23270	1	AT2G23270		protein_coding	2.45581	0.00421955	1.2077	0.279462	0.69678	0.649823	1.61504	0.108045	0.0337371	0.991339	-0.0699239	0.977859	1.95339	0.0341833	-0.169975	0.950149	0.498568	0.776478
AT2G33850	1	AT2G33850		protein_coding	0.341632	0.735425	0.081852	0.96579	0.26851	0.834823	0.236864	0.829911	0.10342	0.955922	0.114621	0.941785	0.16168	0.890346	0.0925984	0.960635	1.56514	0.00698966
AT1G07690	1	AT1G07690		protein_coding	1.35182	0.001925	-0.214057	0.838027	-0.783611	0.132812	0.345452	0.627516	0.0952604	0.944896	0.160359	0.879861	0.147364	0.864423	0.109734	0.933209	-0.338741	0.676707
AT1G61460	1	AT1G61460		protein_coding	1.00936	0.00103329	0.404018	0.344094	0.18519	0.770873	0.873419	0.00545427	-0.172701	0.802778	0.171845	0.793315	0.0945366	0.880141	0.0919565	0.917078	0.103875	0.892738
AT1G63550	1	AT1G63550	CRRSP9	protein_coding	1.75128	0.00318296	0.526706	0.603445	0.800275	0.332529	-0.673909	0.440573	-0.428422	0.706186	0.139707	0.930473	-0.0393289	0.976836	0.489392	0.643628	0.301051	0.814752
AT2G05380	1	AT2G05380	GRP3S	protein_coding	1.28652	0.0319279	0.11238	0.949502	0.35161	0.752243	0.40453	0.663001	-0.292662	0.817651	0.419454	0.687662	0.389203	0.678929	0.396957	0.711987	0.522091	0.578529
AT2G34000	1	AT2G34000		protein_coding	1.51588	0.00841743	1.24467	0.0377228	1.13194	0.0743533	0.717949	0.366081	1.14864	0.0626984	0.889758	0.213549	0.382209	0.690255	0.554699	0.541672	0.0114191	0.995472
AT2G45760	1	AT2G45760	BAP2	protein_coding	1.18454	0.045025	-0.772727	0.268951	-0.0073841	0.99651	1.16319	0.0508041	-0.187911	0.899649	0.419021	0.673181	0.349642	0.706378	0.865356	0.189243	-0.269892	0.817326
AT3G06962	1	AT3G06962		ncRNA	1.71671	0.0165922	-0.585267	0.625286	-0.0512603	0.980074	1.22052	0.141793	1.42665	0.0553776	-0.39886	0.777449	-0.74722	0.463512	0.00314541	0.998925	0.278831	0.86289
AT3G26840	1	AT3G26840		protein_coding	1.00941	6.87755e-05	0.107378	0.872373	0.40445	0.218266	0.722984	0.00550876	-0.0715169	0.923534	0.473429	0.117919	-0.244117	0.542057	0.0120493	0.989282	0.222741	0.623824
AT3G28510	1	AT3G28510		protein_coding	1.92518	0.0316112	-0.122228	0.964805	0.608597	0.698188	0.746397	0.569213	0.112963	0.967894	0.958296	0.451486	0.146909	0.934873	-0.106619	0.969326	0.254733	0.903325
AT4G01380	1	AT4G01380		protein_coding	1.42188	0.0378183	-0.643036	0.518619	0.502467	0.661967	-0.139009	0.916549	0.0648584	0.974829	0.699268	0.47385	0.352178	0.75456	1.03526	0.175038	-0.21046	0.892738
AT4G15236	1	AT4G15236		protein_coding	1.32005	0.0155315	0.506527	0.551927	-0.0921866	0.949014	0.905757	0.158197	0.995145	0.0922469	-0.536599	0.526287	0.222656	0.8238	0.0115148	0.995289	0.113468	0.935872
AT4G23570	1	AT4G23570	SGT1A	protein_coding	1.00548	0.00109474	0.512763	0.173421	0.0464167	0.957742	0.904354	0.00381127	0.337833	0.477267	0.284486	0.592581	0.11714	0.846891	0.0907216	0.918377	0.250186	0.658715
AT1G11330	1	AT1G11330		protein_coding	0.687854	0.013919	1.06438	5.62446e-05	0.598949	0.0385936	0.47237	0.150387	0.557651	0.0567724	0.72628	0.0075668	-0.160359	0.734325	0.116936	0.864051	0.164488	0.762663
AT1G13480	1	AT1G13480		protein_coding	0.858055	0.00306375	1.07189	0.000155411	0.522271	0.127855	0.788619	0.00744899	0.716747	0.0159524	0.567309	0.0856626	0.145632	0.783348	0.254793	0.608753	0.079686	0.915352
AT4G32950	1	AT4G32950		protein_coding	1.28494	0.0651317	1.41332	0.0295317	-0.395511	0.747533	0.903542	0.271269	0.989254	0.19236	-0.267879	0.850734	1.1208	0.131073	0.230047	0.89069	-0.884342	0.288299
AT4G39360	1	AT4G39360		protein_coding	0.418974	0.183443	1.08904	1.23612e-05	0.119955	0.829975	0.655723	0.0115816	0.989586	6.1866e-05	0.535759	0.0525226	0.202348	0.618745	0.111154	0.860167	-0.120151	0.829661
AT1G72900	1	AT1G72900		protein_coding	0.936833	0.00511242	0.21583	0.750997	1.04371	0.00130964	0.923531	0.00593063	0.410611	0.379473	0.774942	0.0270105	0.265421	0.620585	0.0928672	0.922742	-0.129349	0.869848
AT2G38830	1	AT2G38830		protein_coding	0.825199	0.0348106	0.639955	0.128693	1.29074	0.000232226	0.919255	0.0145086	0.411519	0.44231	0.960634	0.00876943	0.490964	0.321163	0.191874	0.815221	0.177203	0.823136
AT4G35190	1	AT4G35190	LOG5	protein_coding	0.351466	0.634011	0.573885	0.36179	1.11695	0.0173848	0.736894	0.198215	0.39026	0.6207	0.458078	0.534267	0.439993	0.527974	0.198441	0.861842	-0.44238	0.555486

### Sheet: ManualGenesInCluster2
rowname	cluster2	Gene	Gene_Name	Gene_type	WT_30min.logFC	WT_30min.adj.P.Val	WT_120min.logFC	WT_120min.adj.P.Val	WT_480min.logFC	WT_480min.adj.P.Val	cif1,2_30min.logFC	cif1,2_30min.adj.P.Val	cif1,2_120min.logFC	cif1,2_120min.adj.P.Val	cif1,2_480min.logFC	cif1,2_480min.adj.P.Val	sgn3_30min.logFC	sgn3_30min.adj.P.Val	sgn3_120min.logFC	sgn3_120min.adj.P.Val	sgn3_480min.logFC	sgn3_480min.adj.P.Val
AT1G02920	2	AT1G02920	GSTF7	protein_coding	1.92312	6.65251e-06	1.37176	0.00114556	2.89025	4.36504e-10	2.20022	4.4389e-07	1.61744	0.000119103	3.37197	7.08642e-12	0.99189	0.0318154	0.806911	0.097634	0.551797	0.370371
AT1G02930	2	AT1G02930	GSTF6	protein_coding	1.54433	4.97062e-05	1.46961	0.000103821	3.3174	5.90864e-13	1.87984	1.33464e-06	2.07097	1.73422e-07	3.99101	3.1008e-15	0.679894	0.149009	0.695711	0.119794	0.203475	0.806192
AT1G05450	2	AT1G05450		protein_coding	1.20351	0.000228903	2.68374	5.35336e-12	2.01791	5.82952e-09	1.48809	6.63892e-06	3.09274	9.25604e-14	1.36649	2.3274e-05	-0.137641	0.828387	0.211916	0.757863	0.118852	0.88309
AT1G05675	2	AT1G05675	UGT74E1	protein_coding	3.23046	1.60913e-07	2.06565	0.000453078	1.7296	0.00391531	3.4877	2.97748e-08	2.41281	4.49484e-05	2.6461	6.78681e-06	0.452551	0.647827	0.112369	0.953292	0.295987	0.822442
AT1G18835	2	AT1G18835	MIF3	protein_coding	2.24527	6.45066e-09	3.06276	1.65032e-12	2.36768	9.73064e-10	2.42564	1.08935e-09	3.43734	5.77103e-14	3.42881	4.27072e-14	0.206261	0.749391	-0.117619	0.908156	0.382432	0.509228
AT1G19250	2	AT1G19250	FMO1	protein_coding	1.7593	0.000433937	0.463497	0.588613	3.28077	1.26976e-09	1.86988	0.000182118	0.426437	0.635057	2.78679	6.49643e-08	0.363268	0.668936	0.111409	0.944273	0.0698678	0.961346
AT1G21120	2	AT1G21120		protein_coding	2.31772	1.26899e-12	2.44382	1.63707e-13	2.88954	7.93141e-16	2.74188	1.15132e-14	2.71328	8.07067e-15	2.68838	7.12591e-15	1.1769	9.49276e-06	0.216983	0.652102	0.0375005	0.96052
AT1G21130	2	AT1G21130	IGMT4	protein_coding	2.0451	1.8655e-06	1.40893	0.000776297	2.72132	1.83839e-09	2.55615	1.43686e-08	1.63192	9.74865e-05	2.77531	1.10983e-09	1.3594	0.00133509	0.454298	0.492329	0.165344	0.870978
AT1G22890	2	AT1G22890		protein_coding	1.59067	0.000156879	1.2942	0.00222068	1.98822	2.3386e-06	1.93908	5.37726e-06	1.77267	2.64075e-05	2.2891	1.14664e-07	0.217889	0.780631	0.680952	0.196352	0.385562	0.601575
AT1G29860	2	AT1G29860	WRKY71	protein_coding	3.32888	1.8865e-05	4.51966	3.63075e-08	5.26982	4.94405e-10	3.39077	1.36183e-05	5.82559	6.17546e-11	6.31876	3.81791e-12	-0.465546	0.736405	-0.306794	0.882885	-0.13912	0.948828
AT1G30370	2	AT1G30370		protein_coding	1.7515	1.31963e-07	1.74927	1.39807e-07	1.44854	4.74912e-06	2.28082	2.75263e-10	1.96471	9.47988e-09	2.03439	2.43744e-09	0.747433	0.0317029	0.188519	0.788862	0.215003	0.733192
AT1G47130	2	AT1G47130		protein_coding	3.40409	2.29392e-15	3.36589	1.32122e-15	3.98162	5.74794e-18	3.7561	1.99361e-16	3.69956	1.06971e-16	3.95659	6.69949e-18	1.16388	0.000150982	-0.0704658	0.942043	-0.587828	0.105065
AT1G51820	2	AT1G51820		protein_coding	3.34639	1.33035e-09	1.9519	8.22653e-05	1.46772	0.0034948	3.64373	1.59878e-10	1.60988	0.00119371	1.45157	0.00396609	1.39127	0.00671184	0.354173	0.719354	0.180756	0.88326
AT1G51913	2	AT1G51913		protein_coding	2.6961	2.19206e-05	2.20628	0.000453078	3.04311	1.59343e-06	2.57456	4.77451e-05	2.75658	1.44142e-05	2.54257	4.61822e-05	1.39743	0.0487879	-0.550367	0.624335	0.373305	0.777903
AT1G51920	2	AT1G51920		protein_coding	1.3183	0.087942	1.77128	0.00875697	2.9861	5.12047e-06	2.03682	0.00223714	2.45806	0.000171293	1.82292	0.00683985	0.846267	0.371474	0.241465	0.894824	-0.0753983	0.968466
AT1G56240	2	AT1G56240	PP2B13	protein_coding	3.04282	0.000122208	5.46662	5.69624e-10	3.8757	1.14015e-06	3.71382	3.86389e-06	5.99756	5.48456e-11	5.05039	2.65441e-09	0.558197	0.681969	-0.519192	0.754422	-0.754423	0.578686
AT1G56250	2	AT1G56250	VBF	protein_coding	1.34723	0.30838	3.24878	0.000650214	2.21111	0.0332797	2.53061	0.0116996	4.51995	3.3566e-06	2.45002	0.0145395	0.235591	0.907089	0.497812	0.825793	-0.774436	0.662601
AT1G59865	2	AT1G59865		protein_coding	2.75136	0.00106025	3.446	3.75706e-05	2.04387	0.0216316	4.21981	8.65535e-07	2.75311	0.000966887	1.5455	0.123446	0.733571	0.586867	0.216984	0.931446	0.834517	0.553361
AT1G65390	2	AT1G65390	PP2A5	protein_coding	3.86674	8.82576e-15	2.00818	1.5654e-07	0.619157	0.179714	4.32552	4.63055e-16	1.71695	4.04051e-06	0.744902	0.0774409	1.02419	0.0068742	0.276471	0.695437	0.612876	0.186456
AT1G69920	2	AT1G69920	GSTU12	protein_coding	2.15754	0.00344363	2.405	0.000865733	2.21423	0.00229925	3.04149	2.8488e-05	4.09865	7.47782e-08	2.53422	0.000395524	0.557389	0.644877	1.02642	0.290901	-1.12499	0.237683
AT1G72060	2	AT1G72060		protein_coding	1.16903	0.101618	3.02234	9.29775e-07	3.44149	3.45797e-08	1.38866	0.0356853	4.32818	1.89756e-10	4.32902	1.12152e-10	0.152536	0.903738	0.212098	0.900501	-0.144079	0.930268
AT2G02010	2	AT2G02010	GAD4	protein_coding	1.10899	0.131933	1.12831	0.107699	2.26479	0.000136083	1.61976	0.0100569	2.15676	0.000319369	1.48699	0.0200532	0.533045	0.584204	0.207475	0.903392	-0.637213	0.517086
AT2G18150	2	AT2G18150	PER15	protein_coding	1.67858	0.00832844	3.58624	3.49627e-08	4.25006	3.10039e-10	1.58401	0.0145566	3.62774	2.67468e-08	5.18462	1.42617e-12	0.112049	0.93338	0.601483	0.553467	0.368559	0.772721
AT2G19190	2	AT2G19190	SIRK	protein_coding	0.0415528	0.954814	1.51185	3.84289e-06	2.66852	2.5837e-12	1.0493	0.0012166	1.80771	9.12915e-08	2.93574	1.82544e-13	0.0484225	0.946221	0.0244219	0.98285	-0.0262976	0.978437
AT2G24600	2	AT2G24600		protein_coding	2.62453	1.27967e-08	3.44742	1.03452e-11	1.94584	5.26685e-06	3.33143	3.62632e-11	3.59732	3.20287e-12	2.03813	2.11578e-06	-0.0667783	0.944043	0.134809	0.913036	-0.00840361	0.995704
AT2G25297	2	AT2G25297		protein_coding	2.2291	0.00360665	1.75992	0.0279406	1.52948	0.075947	2.76154	0.00023612	1.34952	0.129916	1.54904	0.0704381	0.43232	0.750519	-0.22811	0.916151	-0.931403	0.410452
AT2G28210	2	AT2G28210	ATACA2	protein_coding	2.57471	8.49308e-09	2.9126	3.68545e-10	1.64015	5.95951e-05	3.5931	1.95195e-12	3.46003	3.4784e-12	1.84078	7.61032e-06	0.788147	0.114038	0.148051	0.899135	-0.822603	0.0870504
AT2G41100	2	AT2G41100	CML12	protein_coding	1.89002	4.09967e-09	2.0634	4.0043e-10	2.66032	2.29321e-13	2.23946	6.08731e-11	2.74306	1.49949e-13	2.7331	1.11744e-13	0.329032	0.459076	0.221865	0.69554	-0.344177	0.452627
AT3G15518	2	AT3G15518		protein_coding	1.98872	1.39095e-11	2.50289	1.27635e-14	1.16128	2.48568e-06	2.76905	1.56385e-15	3.30123	4.24502e-18	1.56092	3.1636e-09	0.496253	0.0858733	0.0360533	0.965205	-0.128083	0.813213
AT3G18250	2	AT3G18250		protein_coding	1.88762	3.04156e-09	1.39322	2.38904e-06	1.65769	3.71347e-08	2.07883	2.78526e-10	1.84464	4.78383e-09	2.63645	1.94372e-13	0.325749	0.456232	0.322167	0.472549	-0.102991	0.886125
AT3G23250	2	AT3G23250	MYB15	protein_coding	2.26073	7.64113e-05	4.0272	3.47724e-10	3.38831	1.58299e-08	2.80648	1.52049e-06	4.24681	8.77405e-11	4.43495	1.58383e-11	0.658559	0.441951	0.341071	0.786689	0.375409	0.743727
AT3G28580	2	AT3G28580		protein_coding	1.92826	9.99765e-05	3.05247	1.03747e-08	2.87988	2.55616e-08	2.53325	6.85847e-07	3.73283	6.23276e-11	2.98723	1.09e-08	-0.208411	0.829086	0.466367	0.580402	0.0627224	0.965114
AT3G29000	2	AT3G29000	CML30	protein_coding	1.48227	4.91821e-05	2.40574	1.86057e-09	2.41369	1.03286e-09	1.73286	2.98614e-06	2.6761	1.20464e-10	2.98363	3.65886e-12	0.0386207	0.963625	-0.00616721	0.996492	0.34167	0.587797
AT3G45960	2	AT3G45960	EXLA3	protein_coding	1.58344	5.33087e-06	2.93039	1.96766e-12	1.64898	1.69846e-06	2.33028	1.13594e-09	2.89053	2.87917e-12	2.05664	1.25949e-08	-0.0461916	0.952675	0.164898	0.846305	0.845749	0.0204885
AT3G55090	2	AT3G55090	ABCG16	protein_coding	1.49046	2.44897e-07	2.93052	4.76034e-15	2.49499	2.7447e-13	2.01813	2.0879e-10	3.25161	2.67675e-16	1.8624	7.82178e-10	0.140531	0.786922	0.414682	0.253995	0.0511535	0.947665
AT3G55700	2	AT3G55700	UGT76F1	protein_coding	1.419	0.00142808	1.5165	0.000562811	3.5654	5.21364e-12	1.55228	0.000440335	2.08104	3.5065e-06	3.85776	5.64824e-13	0.373488	0.602908	-0.344737	0.679127	0.248216	0.793086
AT3G55840	2	AT3G55840	HSPRO1	protein_coding	1.0241	0.000156903	1.09359	5.29723e-05	2.19994	4.58202e-12	1.47395	1.75229e-07	1.68152	8.59448e-09	2.33967	7.94371e-13	0.607222	0.0447041	-0.02582	0.977544	-0.0237364	0.976159
AT4G11480	2	AT4G11480	CRK32	protein_coding	1.98687	0.00497989	2.84975	3.63707e-05	2.25282	0.00100123	3.66149	2.9559e-07	3.67951	2.71632e-07	3.31306	1.676e-06	0.624764	0.57164	0.472771	0.736163	0.725834	0.519801
AT4G12500	2	AT4G12500		protein_coding	2.18151	0.0126673	2.47405	0.00320146	1.94045	0.0309065	2.12514	0.016037	1.11094	0.334349	1.45376	0.156228	-0.290686	0.860761	0.774943	0.585525	0.492682	0.777056
AT4G14365	2	AT4G14365	XBAT34	protein_coding	1.90779	1.60212e-09	1.19322	3.02486e-05	2.34039	3.55482e-12	1.8999	1.75913e-09	1.54866	1.91331e-07	2.73337	4.76659e-14	0.0255456	0.968529	0.330005	0.443785	-0.275802	0.571662
AT4G15975	2	AT4G15975		protein_coding	2.9738	3.89346e-10	2.95231	3.75559e-10	1.00684	0.0254322	3.30557	2.55776e-11	2.65358	5.7307e-09	1.2685	0.00271659	1.05131	0.0193925	0.264954	0.768532	0.028211	0.982043
AT4G18195	2	AT4G18195	PUP8	protein_coding	3.61433	4.03626e-06	3.1847	3.77415e-05	1.95919	0.0159359	4.47725	4.30313e-08	2.7301	0.000381171	3.09595	4.91698e-05	1.55062	0.0872435	0.064235	0.981504	-0.305085	0.870358
AT4G22470	2	AT4G22470		protein_coding	1.26829	0.00183061	2.95459	1.20081e-10	1.98254	9.94362e-07	1.71729	2.18881e-05	2.31846	5.00789e-08	2.26241	5.40965e-08	-0.0939638	0.912497	-0.0424154	0.974624	0.341061	0.640505
AT4G22690	2	AT4G22690	CYP706A1	protein_coding	1.92023	0.000658215	2.90506	5.39517e-07	3.01264	1.60326e-07	2.62066	4.32208e-06	3.31793	2.90349e-08	3.45121	6.87071e-09	0.493594	0.586867	0.394667	0.726011	0.236155	0.860029
AT4G22710	2	AT4G22710	CYP706A2	protein_coding	2.71483	1.28604e-06	3.22972	2.98727e-08	3.05983	6.34243e-08	3.04145	1.12245e-07	4.53327	4.54392e-12	3.52761	2.09374e-09	1.05805	0.106351	0.73654	0.329932	-0.181713	0.895966
AT4G23180	2	AT4G23180	CRK10	protein_coding	1.85848	2.97549e-08	1.87769	2.30646e-08	1.85437	1.90985e-08	2.57635	1.05313e-11	3.40305	2.114e-15	2.23655	1.72706e-10	0.0753588	0.91021	-0.491513	0.221425	-0.343827	0.497154
AT4G23250	2	AT4G23250	EMB1290	protein_coding	1.34047	0.15745	1.26534	0.17795	1.87368	0.0203953	2.07216	0.00880947	2.075	0.00776434	1.60843	0.0609851	0.171674	0.916028	0.666456	0.621268	-0.156739	0.940693
AT4G23810	2	AT4G23810	WRKY53	protein_coding	0.500443	0.169626	2.46737	2.01031e-12	1.5337	2.05496e-07	1.30602	7.97892e-06	3.14814	1.69361e-15	1.83432	3.11602e-09	0.383176	0.350784	0.099308	0.903604	-0.139868	0.830598
AT4G31950	2	AT4G31950	CYP82C3	protein_coding	4.87142	1.52141e-09	4.95654	7.96672e-10	1.15979	0.219106	4.46732	1.14677e-08	5.46971	6.41413e-11	1.77361	0.0222298	-0.265534	0.854243	-0.263556	0.896911	0.296249	0.8653
AT5G01540	2	AT5G01540	LECRK62	protein_coding	1.31496	5.89785e-07	1.40541	1.41104e-07	1.93048	3.35148e-11	1.80809	3.89346e-10	1.84891	1.75217e-10	1.56387	7.42265e-09	0.486005	0.114345	0.354707	0.306828	0.440846	0.165194
AT5G06090	2	AT5G06090	GPAT7	protein_coding	0.967751	2.50607e-05	1.85202	8.09164e-12	2.26419	1.77702e-14	1.46123	4.4676e-09	2.29435	1.77671e-14	2.00076	5.46319e-13	0.0753577	0.870541	0.0980866	0.870009	0.0738928	0.898718
AT5G06200	2	AT5G06200	CASP4	protein_coding	-0.139289	0.770128	0.753738	0.00396195	0.621344	0.0245122	1.51827	3.11506e-08	4.3456	3.92942e-21	2.92676	3.39219e-16	-0.00908041	0.988268	-0.164803	0.76363	-0.12772	0.825057
AT5G11140	2	AT5G11140		protein_coding	0.792218	0.229402	2.02369	5.2001e-05	1.95679	7.48827e-05	1.38601	0.0075004	2.7581	1.384e-07	1.2153	0.0230205	0.523828	0.497265	-0.297005	0.788886	-0.655862	0.369202
AT5G20230	2	AT5G20230	BCB	protein_coding	2.12102	9.06695e-05	2.65925	1.58231e-06	3.02042	6.58855e-08	2.83911	3.96918e-07	3.01039	1.14405e-07	3.00354	7.49937e-08	0.208341	0.846164	0.344732	0.764803	-0.265819	0.826944
AT5G22270	2	AT5G22270		protein_coding	0.639464	0.0866009	1.71772	2.10436e-07	3.2759	5.61528e-15	1.16582	0.000248084	1.98236	7.85203e-09	3.25375	6.88779e-15	0.382068	0.417933	0.00472204	0.996822	-0.0916754	0.912311
AT5G22530	2	AT5G22530		protein_coding	2.66379	0.00150657	2.68463	0.00124585	3.07267	0.000180474	2.32315	0.00685831	3.10859	0.00017169	3.97009	1.91689e-06	0.270074	0.873203	0.56185	0.743069	-0.875571	0.519801
AT5G24110	2	AT5G24110	WRKY30	protein_coding	1.53077	0.0250942	3.68726	3.70968e-08	2.78628	8.73547e-06	2.03056	0.00142684	4.34654	6.14432e-10	2.05461	0.00105747	0.225205	0.857764	0.340746	0.815221	-0.296687	0.837084
AT5G35380	2	AT5G35380		protein_coding	1.31055	0.240115	1.99455	0.0259741	4.85494	3.10092e-08	2.66021	0.00179448	3.94161	4.0431e-06	6.09273	1.0526e-10	-0.636709	0.652917	-0.0808143	0.977391	-0.68846	0.658739
AT5G36907	2	AT5G36907		protein_coding	1.58308	9.96355e-07	2.0739	2.0941e-09	1.92342	8.24896e-09	1.56783	1.21772e-06	2.02153	4.05719e-09	1.81127	3.41287e-08	0.0538873	0.938462	0.180141	0.800184	-0.312902	0.557142
AT5G36925	2	AT5G36925		protein_coding	2.88822	2.93626e-10	2.86353	2.96538e-10	3.46712	9.23932e-13	3.1951	2.23442e-11	3.53262	9.4463e-13	3.87794	4.28558e-14	0.269115	0.70291	-0.0275192	0.984883	-0.585292	0.290696
AT5G37490	2	AT5G37490	PUB21	protein_coding	2.0601	1.37776e-08	3.15597	1.43422e-13	2.03616	1.10876e-08	2.74938	1.17142e-11	3.09056	2.59253e-13	2.58708	2.37782e-11	0.99449	0.00401149	-0.0913267	0.927372	-0.276679	0.658102
AT5G39580	2	AT5G39580	PER62	protein_coding	2.00198	3.52766e-08	3.03519	6.54141e-13	3.34553	2.7182e-14	2.70407	2.31449e-11	3.87985	5.80737e-16	4.44036	5.74794e-18	0.471651	0.323105	0.228012	0.748883	0.323098	0.584107
AT5G39670	2	AT5G39670	CML45	protein_coding	2.54563	3.66939e-08	1.45519	0.000821269	1.26987	0.00409951	3.5618	1.07988e-11	1.95522	8.8616e-06	1.84034	2.01573e-05	0.136604	0.878562	0.553263	0.374885	-0.128216	0.90983
AT5G44568	2	AT5G44568		protein_coding	1.7292	0.0082258	2.57044	4.49484e-05	3.50669	6.89838e-08	2.20786	0.000464088	2.94308	4.19097e-06	3.29102	2.83397e-07	-0.012409	0.993252	0.103957	0.960129	0.661306	0.521987
AT5G47850	2	AT5G47850	CCR4	protein_coding	1.92565	0.0187203	1.35857	0.13782	2.23368	0.00406409	2.30153	0.00318296	2.84685	0.000187901	3.65449	1.96443e-06	0.783329	0.51002	0.450699	0.791155	-1.13941	0.272452
AT5G52670	2	AT5G52670		protein_coding	4.14168	1.44889e-07	3.81156	8.85004e-07	1.33362	0.150029	4.05608	2.29488e-07	4.01398	2.90025e-07	1.39497	0.123809	-0.299276	0.840792	-1.12668	0.252813	0.232854	0.904324
AT5G54710	2	AT5G54710		protein_coding	2.74921	1.66931e-08	1.31737	0.00436059	1.7885	6.79414e-05	2.95925	3.12706e-09	1.46206	0.00132228	1.90386	2.35127e-05	0.587613	0.369215	0.241187	0.820433	0.388259	0.637187
AT5G54720	2	AT5G54720		protein_coding	2.90311	1.31688e-06	1.18138	0.0748167	1.8319	0.00179428	2.88648	1.47966e-06	1.3028	0.0406615	1.96995	0.000702729	0.392885	0.700909	0.138277	0.939966	0.36675	0.760593
AT5G56960	2	AT5G56960		protein_coding	2.37201	0.00447569	2.3532	0.00445846	2.03837	0.0180324	2.76121	0.000737227	3.81797	3.96591e-06	1.10468	0.34255	1.41733	0.166077	0.41741	0.830047	-0.289776	0.885926
AT5G57220	2	AT5G57220	CYP81F2	protein_coding	2.79596	3.96581e-09	2.00004	5.53352e-06	2.02392	3.16742e-06	3.25326	9.46221e-11	2.03783	3.95993e-06	2.01156	3.56371e-06	1.55698	0.000347441	0.435107	0.542534	0.290106	0.738038
AT5G64890	2	AT5G64890	PEP2	protein_coding	2.4385	8.59543e-11	2.1083	2.85936e-09	1.85727	3.68168e-08	3.02625	2.73076e-13	2.71631	3.37388e-12	2.05618	3.1636e-09	0.880136	0.00930811	-0.257691	0.671497	0.144498	0.848881
AT5G64905	2	AT5G64905	PEP3	protein_coding	2.13827	1.17766e-12	2.7242	6.87098e-16	0.940382	8.1915e-05	2.56865	7.77819e-15	3.02914	3.44317e-17	1.02509	1.89302e-05	0.594593	0.0227141	0.0529525	0.945208	0.0454515	0.946447
AT1G01600	2	AT1G01600	CYP86A4	protein_coding	0.297551	0.546664	1.94989	7.26819e-09	2.94601	6.87368e-14	0.166627	0.773044	2.56994	4.97317e-12	2.80274	2.58689e-13	0.0550671	0.93613	0.20461	0.753789	-0.0172662	0.985296
AT1G64160	2	AT1G64160	DIR5	protein_coding	0.077621	0.968268	1.92806	0.037403	3.44242	4.72123e-05	0.549073	0.715256	3.39984	7.00339e-05	3.7099	1.25299e-05	-0.20125	0.912134	1.07658	0.381275	0.172178	0.94228
AT1G65500	2	AT1G65500		protein_coding	-0.01719	0.993781	0.122435	0.969326	4.19523	7.31344e-06	0.456916	0.797054	2.17927	0.0307352	5.41928	3.20539e-08	-0.715048	0.651072	0.566619	0.784237	0.404671	0.855522
AT2G17780	2	AT2G17780	MCA2	protein_coding	0.703964	0.419923	2.02451	0.000546869	2.88789	1.05798e-06	1.19602	0.0813359	4.58199	2.40137e-11	4.09361	2.81985e-10	0.32777	0.7609	-0.389734	0.750577	-0.696797	0.443634
AT2G36560	2	AT2G36560		protein_coding	-0.372847	0.776398	1.43595	0.0710715	0.768936	0.498365	0.763065	0.479289	4.15043	3.22919e-08	3.04178	1.38622e-05	-0.389924	0.763906	-0.120977	0.958784	0.668692	0.582103
AT2G43620	2	AT2G43620		protein_coding	0.739051	0.137948	0.875925	0.0489516	4.92354	4.12777e-17	0.776003	0.111169	1.62867	5.77539e-05	6.21028	3.08352e-20	0.306251	0.653465	0.217068	0.81725	0.0433038	0.970364
AT3G23120	2	AT3G23120	AtRLP38	protein_coding	0.495285	0.73	1.76058	0.0459463	3.77123	2.95959e-06	0.270091	0.868161	3.12394	0.000103138	3.85566	1.90192e-06	0.473359	0.744864	0.493282	0.778846	-0.170546	0.939386
AT4G03540	2	AT4G03540		protein_coding	0.440597	0.211355	1.20718	1.0115e-05	3.91645	1.87334e-19	0.521796	0.108422	1.57566	4.24838e-08	3.94478	1.56934e-19	0.182219	0.700047	0.23151	0.635188	0.214569	0.673846
AT4G11070	2	AT4G11070	WRKY41	protein_coding	1.70528	0.0684309	4.25462	4.11292e-07	1.52588	0.115545	1.49823	0.131609	4.14275	7.34438e-07	1.87935	0.0334228	-0.0752953	0.967699	0.725318	0.610707	0.842598	0.530524
AT4G11170	2	AT4G11170		protein_coding	2.08209	0.00740774	2.93016	9.13577e-05	2.87092	0.000106173	1.15835	0.246567	2.91915	9.63527e-05	2.61998	0.000421288	0.570393	0.651134	0.152196	0.950149	-1.46249	0.0967404
AT4G14450	2	AT4G14450		protein_coding	1.23015	0.0770157	1.88974	0.00163869	2.10526	0.000376553	1.25074	0.0699411	2.78872	4.42943e-06	1.20602	0.0811223	-0.147229	0.907319	-0.898871	0.249209	-0.0673101	0.968889
AT4G18170	2	AT4G18170	WRKY28	protein_coding	1.15643	0.0139676	2.62489	2.95756e-08	1.82378	3.36841e-05	0.83305	0.122894	2.75063	9.49526e-09	1.94379	1.0662e-05	0.207947	0.807079	0.486513	0.484278	0.0631481	0.960698
AT4G20970	2	AT4G20970	BHLH162	protein_coding	0.926976	0.412456	2.21772	0.00431295	2.18222	0.00512316	0.540755	0.681159	2.10042	0.007394	2.64644	0.000471934	0.0744318	0.966192	-1.04029	0.322048	0.579517	0.691788
AT4G36430	2	AT4G36430	PER49	protein_coding	0.888246	0.268595	3.20204	2.26365e-07	4.31434	9.85444e-11	1.21386	0.0799909	4.25221	2.45229e-10	5.22045	5.11704e-13	0.40753	0.692719	0.656955	0.476954	0.449763	0.692279
AT4G38030	2	AT4G38030		protein_coding	2.09037	0.024414	2.6617	0.00203546	3.71205	1.29604e-05	1.35449	0.231374	2.23373	0.0119758	4.26946	8.25089e-07	-0.263063	0.881312	-0.898846	0.513712	-0.216804	0.926268
AT5G05390	2	AT5G05390	LAC12	protein_coding	0.506542	0.475055	2.43472	4.21003e-07	4.43368	5.59232e-14	0.742245	0.224418	3.32932	2.45229e-10	4.29123	1.38402e-13	-0.22832	0.794608	0.404213	0.625665	0.181751	0.87189
AT5G53710	2	AT5G53710		protein_coding	0.70392	0.520575	1.92654	0.00742863	0.547725	0.680193	1.44058	0.0776034	4.89717	4.51543e-10	2.00534	0.00504778	-0.130386	0.932676	0.295036	0.874194	-0.529109	0.693476
AT1G21326	2	AT1G21326		protein_coding	2.41474	0.0163819	1.44904	0.23431	2.09425	0.0454154	1.80568	0.112817	0.721096	0.690452	1.95337	0.0703527	0.479615	0.785733	0.372487	0.884308	0.854798	0.609628

### Sheet: ManualGenesInCluster3
rowname	cluster2	Gene	Gene_Name	Gene_type	WT_30min.logFC	WT_30min.adj.P.Val	WT_120min.logFC	WT_120min.adj.P.Val	WT_480min.logFC	WT_480min.adj.P.Val	cif1,2_30min.logFC	cif1,2_30min.adj.P.Val	cif1,2_120min.logFC	cif1,2_120min.adj.P.Val	cif1,2_480min.logFC	cif1,2_480min.adj.P.Val	sgn3_30min.logFC	sgn3_30min.adj.P.Val	sgn3_120min.logFC	sgn3_120min.adj.P.Val	sgn3_480min.logFC	sgn3_480min.adj.P.Val
AT1G16260	3	AT1G16260	WAKL8	protein_coding	0.692644	0.0598605	0.399469	0.392652	1.07365	0.00079567	1.04393	0.00133741	0.0457678	0.966536	1.43138	7.98502e-06	0.277283	0.596911	0.347537	0.495132	0.26313	0.659978
AT1G58590	3	AT1G58590		ncRNA	-0.368947	0.397553	0.35971	0.410461	0.27658	0.593039	-1.00362	0.000791887	0.217001	0.709684	0.286063	0.573882	0.0691671	0.913059	0.0944057	0.912015	-0.0879252	0.909099
AT1G66920	3	AT1G66920	LRK10L-2.4	protein_coding	1.11252	0.0261963	1.52886	0.000899714	2.51856	1.06382e-07	1.22914	0.0110094	1.10291	0.0242147	1.58696	0.000509178	-0.316831	0.691949	0.242272	0.823282	-0.204829	0.849442
AT3G46110	3	AT3G46110		protein_coding	0.489656	0.454756	1.05475	0.0216307	1.7108	6.64396e-05	1.01604	0.0331823	1.70673	8.26164e-05	2.15501	8.80525e-07	0.620883	0.298803	-0.116078	0.928456	-0.0196803	0.988685
AT4G19720	3	AT4G19720		protein_coding	0.763467	2.07349e-05	0.83001	4.44573e-06	1.66298	9.74881e-14	1.23387	6.91911e-10	1.11916	6.64549e-09	1.64099	1.40478e-13	0.0447429	0.905	0.150243	0.641692	0.20427	0.464662
AT5G44575	3	AT5G44575		protein_coding	1.58114	0.0358247	0.264105	0.88717	2.58418	0.000125082	1.56933	0.0378183	0.132832	0.952289	2.38997	0.00040608	0.00714342	0.996388	-0.00889488	0.997257	0.289202	0.858433
AT1G04660	3	AT1G04660		protein_coding	-0.0525164	0.965435	0.683374	0.362408	0.356452	0.735692	0.0624232	0.959424	2.21149	3.1144e-05	1.46126	0.00726538	-0.324306	0.731178	-0.503705	0.574516	-0.875347	0.194287
AT1G06520	3	AT1G06520	GPAT1	protein_coding	-0.0836419	0.952709	1.79868	0.00443626	1.53528	0.0202727	0.631225	0.513756	1.60831	0.0127382	2.51226	4.40672e-05	-0.555208	0.580361	-0.425109	0.738019	-0.0293279	0.988112
AT1G08670	3	AT1G08670		protein_coding	0.0272498	0.945833	1.06404	2.84534e-08	0.361448	0.0826992	0.342793	0.114038	1.68889	1.24731e-13	0.681865	0.000122351	0.0877135	0.795966	-0.069998	0.886322	-0.0489618	0.918439
AT1G11170	3	AT1G11170		protein_coding	0.000705006	0.998794	0.831631	4.12974e-06	1.01114	4.25564e-08	0.173968	0.534497	1.46362	5.27372e-12	1.22587	3.73352e-10	0.122661	0.690638	-0.274863	0.227888	0.029914	0.952248
AT1G13600	3	AT1G13600	AtbZIP58	protein_coding	-0.453192	0.148639	0.218444	0.629186	0.800657	0.00152606	-0.45914	0.140627	1.1248	1.0337e-05	0.884138	0.000410955	0.395093	0.238159	-0.193109	0.689948	-0.193588	0.688111
AT1G14260	3	AT1G14260		protein_coding	0.532015	0.121694	0.810097	0.00500157	1.12771	5.62086e-05	0.982706	0.000540054	1.04272	0.000218603	1.19775	1.98538e-05	0.000785458	0.999	0.302023	0.50249	-0.00553255	0.995743
AT1G15040	3	AT1G15040	GAT1_2.1	protein_coding	0.389462	0.599339	0.929049	0.070626	0.834723	0.129787	0.892637	0.0997983	1.21559	0.00968184	1.11595	0.0217608	0.297479	0.709958	0.65565	0.281158	0.0858679	0.946339
AT1G20380	3	AT1G20380		protein_coding	0.142628	0.418741	0.827973	4.60432e-10	0.829523	2.65307e-10	0.176864	0.270966	1.34774	5.80737e-16	0.718439	1.01369e-08	-0.109558	0.564265	-0.101645	0.633973	0.00995088	0.977674
AT1G22250	3	AT1G22250		protein_coding	-0.842703	0.413233	0.821255	0.429021	0.898089	0.380861	-0.816573	0.431509	3.21299	5.2295e-06	2.55875	0.000195784	0.60385	0.592405	-0.201366	0.921398	-0.283402	0.865302
AT1G23840	3	AT1G23840		protein_coding	-0.820073	0.476856	1.52409	0.0747828	0.431696	0.788456	0.898232	0.424975	2.89709	0.000120965	2.10377	0.00662295	-0.073648	0.966192	0.0810999	0.974123	1.07238	0.307561
AT1G24140	3	AT1G24140	3MMP	protein_coding	0.47995	0.537737	0.792292	0.202008	0.949524	0.10339	1.06295	0.0588181	1.18992	0.0227772	1.43331	0.00425085	0.155827	0.877467	-0.322654	0.756169	0.161151	0.897992
AT1G28815	3	AT1G28815		protein_coding	0.619663	0.00481645	1.49666	4.37034e-10	1.45316	5.65623e-10	0.78427	0.000255013	2.65941	4.32497e-17	1.65438	1.89138e-11	0.175145	0.618974	-0.303332	0.292924	0.142248	0.740113
AT1G30040	3	AT1G30040	GA2OX2	protein_coding	0.518159	0.348386	1.11203	0.00509517	1.85162	2.1348e-06	0.76124	0.100758	1.42686	0.000235601	1.73851	7.24688e-06	-0.100974	0.901581	0.109951	0.923605	-0.028911	0.980477
AT1G30520	3	AT1G30520	AAE14	protein_coding	-0.00417682	0.994026	0.348826	0.286503	0.367223	0.265218	-0.0213325	0.969216	1.29747	3.04164e-07	0.729419	0.00311527	-0.0910546	0.851423	0.0165608	0.985014	-0.102752	0.860029
AT1G30750	3	AT1G30750		protein_coding	-0.162055	0.592405	0.69959	0.000167434	1.32547	1.75257e-10	0.285992	0.251622	1.75411	1.2242e-13	1.87001	1.3006e-14	0.0918653	0.79445	-0.116901	0.771338	-0.0873177	0.838579
AT1G30760	3	AT1G30760		protein_coding	-0.0929119	0.805009	1.02691	4.58688e-07	1.00402	4.99365e-07	0.0120177	0.979406	1.08803	1.34058e-07	0.904007	4.24017e-06	0.00297572	0.994738	0.0335712	0.958857	-0.151669	0.68583
AT1G31490	3	AT1G31490		protein_coding	0.0447334	0.941899	1.05638	0.000120203	2.03628	6.2181e-11	0.106343	0.845836	1.26886	5.48215e-06	1.9826	1.22728e-10	0.0053513	0.993334	-0.215819	0.678661	-0.0800003	0.911433
AT1G43020	3	AT1G43020		protein_coding	-0.509405	0.0195018	0.775124	0.000132808	0.450687	0.0454836	-0.224555	0.467338	1.77693	1.02743e-12	0.559082	0.00757837	0.0151034	0.974068	-0.263344	0.36013	-0.0925866	0.844142
AT1G44970	3	AT1G44970	PER9	protein_coding	-0.359516	0.189473	0.629586	0.00367596	1.01485	2.20675e-06	0.0361793	0.939222	1.98078	1.80963e-13	1.46286	4.65912e-10	0.0606045	0.891417	-0.166887	0.679972	-0.188099	0.624188
AT1G47760	3	AT1G47760	AGL102	protein_coding	-0.24396	0.514838	0.643555	0.00947874	1.5478	2.24262e-09	0.11176	0.808884	1.32748	1.38528e-07	2.12834	4.29417e-13	0.246289	0.510104	-0.0255332	0.974508	0.116015	0.83176
AT1G49490	3	AT1G49490		protein_coding	-0.0388747	0.964567	0.80054	0.0558599	0.923531	0.0222062	-0.129862	0.863917	1.66634	1.2371e-05	1.15995	0.00227165	-0.0671675	0.935913	0.47232	0.386566	0.0568458	0.958196
AT1G53270	3	AT1G53270	ABCG10	protein_coding	0.34726	0.0757008	1.15185	7.52612e-10	1.6354	3.22571e-14	0.512096	0.00280193	1.4395	1.96095e-12	1.5624	1.1508e-13	0.136997	0.621687	0.0351025	0.948334	0.0851976	0.820018
AT1G54540	3	AT1G54540		protein_coding	0.381779	0.0626312	1.59687	5.76431e-13	1.25981	2.26366e-10	0.410523	0.0387119	1.83204	1.0955e-14	1.35185	3.58594e-11	0.148065	0.614672	-0.142598	0.670969	0.086594	0.830995
AT1G61240	3	AT1G61240		protein_coding	-0.331885	0.0583162	0.602346	8.75608e-05	0.720888	2.8311e-06	-0.230449	0.267384	1.59235	7.5863e-15	0.832483	1.33024e-07	0.0305035	0.927554	-0.160727	0.515207	-0.114437	0.698492
AT1G61255	3	AT1G61255		protein_coding	-0.457131	0.324079	1.83353	1.34173e-07	1.76677	1.92807e-07	0.132919	0.838896	3.33279	1.8301e-14	1.3168	5.95951e-05	-0.271872	0.618745	-0.111918	0.906528	0.0658501	0.943167
AT1G62840	3	AT1G62840		protein_coding	0.310833	0.209535	1.16379	1.30786e-08	0.793662	2.60864e-05	0.636889	0.000899456	1.52626	1.17158e-11	1.07474	5.26933e-08	0.0912071	0.801192	0.0465177	0.937036	-0.0769354	0.866703
AT1G64400	3	AT1G64400	LACS3	protein_coding	0.236736	0.42344	1.19025	2.08297e-08	2.4269	3.732e-17	0.627406	0.00180793	1.57516	1.51254e-11	2.67121	1.89396e-18	0.228399	0.443989	-0.090411	0.857502	0.018259	0.974169
AT1G69050	3	AT1G69050		protein_coding	0.0105422	0.986674	0.716861	0.00768499	0.442625	0.18005	0.41689	0.226373	1.07422	4.23968e-05	0.661397	0.0167978	-0.212113	0.624087	-0.142485	0.813578	-0.098987	0.878
AT1G70340	3	AT1G70340		protein_coding	-0.519238	0.00447344	0.190183	0.501407	-0.00191565	0.997465	-0.538703	0.00299314	1.23375	5.45723e-10	0.303937	0.173444	-0.0576494	0.873653	-0.263963	0.259328	-0.125249	0.718825
AT1G71740	3	AT1G71740		protein_coding	0.254486	0.438551	1.00259	6.36129e-06	1.01557	3.56371e-06	0.710994	0.00131545	2.64612	1.06971e-16	1.68051	2.37247e-11	0.106617	0.796707	-0.166062	0.693673	-0.0543626	0.927555
AT1G72310	3	AT1G72310	ATL3	protein_coding	-0.257003	0.0798578	0.513754	4.46841e-05	0.29729	0.0284112	-0.0912927	0.670031	1.31617	5.71983e-15	0.400635	0.00141824	0.0526123	0.83031	-0.144709	0.447715	0.00269749	0.995247
AT1G76250	3	AT1G76250		protein_coding	0.0314967	0.896986	0.812581	4.8319e-10	0.371814	0.00142571	0.206947	0.155162	1.12295	6.14498e-14	0.30507	0.0122224	-0.0198703	0.938763	-0.0262977	0.94343	-0.0954292	0.65927
AT1G80820	3	AT1G80820	CCR2	protein_coding	0.871846	4.49989e-06	1.01733	1.8702e-07	1.35878	9.86007e-11	0.98602	3.63228e-07	1.16899	7.7005e-09	1.62887	6.66045e-13	0.14487	0.643532	0.0251672	0.968522	0.192878	0.534611
AT2G01275	3	AT2G01275		protein_coding	0.0694581	0.798688	0.380506	0.0104621	0.571864	5.76637e-05	0.137714	0.545912	1.00742	4.22115e-10	0.481798	0.000743457	-0.00421684	0.990018	-0.121714	0.640418	-0.00871938	0.984294
AT2G01340	3	AT2G01340	At17.1	protein_coding	0.439878	0.478889	0.960294	0.0266512	0.828504	0.0763138	0.34499	0.602281	1.19352	0.00379619	0.719519	0.149755	-0.0106513	0.991051	-0.362432	0.611697	0.296657	0.704853
AT2G02640	3	AT2G02640		protein_coding	-0.453402	0.635451	1.26948	0.0427189	2.10686	0.000207708	-0.384291	0.702507	1.35972	0.0264144	2.33431	4.05494e-05	0.683137	0.425197	0.082411	0.966122	-0.103958	0.94851
AT2G05520	3	AT2G05520	GRP3	protein_coding	-0.247546	0.790567	0.861317	0.151363	1.86789	0.000137342	0.860936	0.168498	1.39611	0.00590914	2.10891	1.82006e-05	-0.0427287	0.969613	0.273218	0.810772	-0.376941	0.691208
AT2G15300	3	AT2G15300		protein_coding	-0.310775	0.22296	0.848699	1.4603e-05	0.245583	0.397605	0.243907	0.389735	2.14709	1.24647e-15	0.423609	0.050757	-0.03673	0.931565	-0.122109	0.770576	-0.18728	0.573121
AT2G20825	3	AT2G20825	ULT2	protein_coding	0.113116	0.889019	1.2699	0.00119318	1.68856	1.38047e-05	0.374681	0.54593	1.04996	0.00924019	1.15053	0.00375068	-0.070162	0.935198	-0.0309691	0.982115	0.809057	0.0703527
AT2G22620	3	AT2G22620		protein_coding	-0.397078	0.00947272	0.646958	1.19922e-05	1.1528	1.1378e-11	-0.0990525	0.698008	1.49333	1.20747e-14	1.45379	1.77702e-14	0.128212	0.589432	-0.102239	0.729173	-0.180063	0.418348
AT2G26250	3	AT2G26250	FDH	protein_coding	0.275071	0.0817048	0.994855	1.17873e-10	1.19687	4.11249e-13	0.28888	0.0617372	1.13457	3.20287e-12	1.05377	1.47568e-11	0.179846	0.348299	0.0273281	0.950273	0.128657	0.580316
AT2G26440	3	AT2G26440	PME12	protein_coding	0.163697	0.79445	0.769512	0.0312108	0.591657	0.147434	0.0173322	0.982344	1.10707	0.000871381	1.08891	0.00100093	-0.0645532	0.929261	0.179824	0.815221	0.197311	0.777378
AT2G27370	3	AT2G27370	CASP3	protein_coding	0.0196368	0.965287	0.810039	4.13101e-05	0.582737	0.0035347	0.562013	0.00568511	2.1707	1.32122e-15	1.09834	7.03456e-08	0.000341671	0.999249	-0.173778	0.619369	-0.103035	0.812426
AT2G28140	3	AT2G28140		protein_coding	0.349972	0.453754	1.23672	6.51184e-05	0.897634	0.00439027	-0.0635287	0.924322	1.08556	0.000439303	0.750035	0.023646	0.242282	0.639088	-0.370099	0.419951	0.377642	0.424313
AT2G28650	3	AT2G28650	ATEXO70H8	protein_coding	0.140875	0.718953	1.28279	4.85062e-08	0.734909	0.000850823	0.508721	0.0385806	2.59675	2.67675e-16	0.91619	3.02874e-05	0.208807	0.555043	-0.0169403	0.982752	-0.0658259	0.908774
AT2G28670	3	AT2G28670		protein_coding	-0.221152	0.314878	0.460502	0.00420024	0.603237	0.000113251	0.16095	0.51316	1.26627	1.20073e-11	0.865129	1.06961e-07	0.0578506	0.854246	-0.0991927	0.771338	-0.0269779	0.951495
AT2G30210	3	AT2G30210	LAC3	protein_coding	-0.24372	0.149953	0.69562	7.27935e-07	1.22895	2.46909e-13	0.0367034	0.89711	1.49671	1.32122e-15	1.3054	4.78016e-14	-0.00332909	0.99175	-0.158031	0.442263	-0.0577159	0.858459
AT2G32300	3	AT2G32300	UCC1	protein_coding	-0.219477	0.35728	0.309114	0.114662	0.143761	0.633952	0.24944	0.269677	1.10516	1.82242e-09	0.317303	0.110202	-0.0555548	0.86954	-0.118011	0.723677	-0.0212233	0.965114
AT2G32800	3	AT2G32800	LECRKS2	protein_coding	0.137641	0.536565	0.970949	6.53493e-10	1.19535	1.45287e-12	0.270555	0.110982	1.33098	1.11887e-13	1.32911	7.86876e-14	0.156381	0.465245	-0.042257	0.917445	0.0132719	0.973915
AT2G35350	3	AT2G35350	PLL1	protein_coding	0.662728	1.9558e-05	0.774055	1.00508e-06	1.09872	1.58037e-10	0.629064	4.69799e-05	1.14262	9.66134e-11	1.09552	1.6959e-10	-0.0184824	0.958802	0.0024605	0.996744	0.0499315	0.898685
AT2G36295	3	AT2G36295		protein_coding	0.202994	0.496717	1.122	4.5362e-08	1.11524	3.20841e-08	0.180282	0.559802	1.43267	1.02726e-10	0.980716	5.65765e-07	0.0621907	0.874881	0.0052313	0.994724	0.118836	0.767159
AT2G37530	3	AT2G37530		protein_coding	0.139193	0.72754	0.591172	0.0109388	1.13813	5.71876e-07	0.528844	0.0318396	1.2599	9.6557e-08	1.19014	2.14055e-07	-0.0327549	0.948077	-0.0125869	0.987385	0.463434	0.0711257
AT2G37950	3	AT2G37950		protein_coding	-0.355225	0.0989346	0.829927	6.06538e-06	0.909167	6.86208e-07	-0.140376	0.642892	1.88745	6.35532e-15	1.1357	4.20385e-09	0.272309	0.265454	-0.101661	0.805289	-0.133268	0.701774
AT2G39350	3	AT2G39350	ABCG1	protein_coding	0.73684	0.00178464	0.691378	0.00335494	1.4129	9.61124e-09	0.749817	0.00143124	1.22922	3.5115e-07	1.56242	7.65336e-10	0.105759	0.81374	0.25207	0.492329	0.233022	0.553264
AT2G39400	3	AT2G39400		protein_coding	0.2466	0.692549	0.771037	0.0514297	0.7807	0.05183	0.51737	0.294441	1.23537	0.000569609	0.566282	0.228686	0.242846	0.698024	0.431019	0.417091	-0.212816	0.777599
AT2G39430	3	AT2G39430	DIR9	protein_coding	-0.17979	0.482578	0.672855	5.70492e-05	0.647981	8.68594e-05	0.271557	0.212307	1.77945	3.58602e-15	1.06491	2.86779e-09	-0.00417674	0.991583	-0.20294	0.408144	-0.094085	0.793315
AT2G40113	3	AT2G40113		protein_coding	-0.343472	0.152758	0.657553	0.000641521	0.780171	4.38756e-05	-0.0270504	0.950335	1.87454	4.821e-14	1.23317	2.64903e-09	0.0998085	0.781222	-0.177666	0.594535	-0.00586773	0.992809
AT2G40170	3	AT2G40170	EM6	protein_coding	0.711311	0.392475	1.13083	0.0813497	1.36537	0.0254322	1.22342	0.0595993	1.46362	0.0134318	1.39321	0.0217403	0.077334	0.951953	0.689531	0.409473	0.128511	0.934325
AT2G41170	3	AT2G41170		protein_coding	0.421308	0.222377	1.91758	1.53011e-10	1.56352	1.59131e-08	0.599284	0.040553	2.53805	5.81059e-14	1.27597	1.43984e-06	0.0973565	0.852751	-0.02506	0.977604	0.10131	0.874593
AT2G43390	3	AT2G43390		protein_coding	0.257521	0.46886	1.10726	3.37673e-06	2.20818	7.38832e-14	0.278582	0.424184	1.15111	1.55344e-06	2.08927	3.20783e-13	0.0646637	0.89421	0.157181	0.745792	-0.0610761	0.923472
AT2G44480	3	AT2G44480	BGLU17	protein_coding	0.150589	0.704192	1.32754	3.4699e-08	1.24971	8.44552e-08	0.4057	0.148751	2.55812	6.37914e-16	2.10965	1.02806e-13	0.163398	0.672203	-0.186835	0.652102	-0.167474	0.700019
AT2G44578	3	AT2G44578		protein_coding	0.352693	0.644	1.38142	0.00269135	0.759745	0.189731	0.742701	0.210494	1.63789	0.000313627	1.05484	0.0336158	-0.169366	0.852203	0.111993	0.936327	0.195576	0.856078
AT2G45040	3	AT2G45040	4MMP	protein_coding	0.0402518	0.930067	1.53502	1.35923e-10	0.59331	0.0056591	0.347799	0.198563	2.91131	1.56488e-18	0.595336	0.00546668	0.025078	0.958922	-0.00806157	0.991673	-0.0513678	0.92865
AT2G45970	3	AT2G45970	CYP86A8	protein_coding	0.188285	0.521297	1.06689	7.21746e-08	1.03635	8.55254e-08	0.314719	0.191611	1.15016	1.21914e-08	0.905275	1.6094e-06	0.120888	0.714378	0.0183366	0.976891	0.111934	0.776107
AT2G46810	3	AT2G46810	BHLH70	protein_coding	-0.066646	0.925879	0.183519	0.808612	-0.145695	0.851192	-0.231928	0.685065	1.16303	0.000423043	-0.0379372	0.968489	-0.150641	0.81339	-0.111088	0.906856	0.132883	0.867979
AT2G47630	3	AT2G47630		protein_coding	0.59014	1.76923e-05	1.00514	1.13309e-10	1.09536	6.38516e-12	0.881446	3.64596e-09	1.36259	2.0569e-14	1.38189	9.03351e-15	0.186813	0.327432	0.0713868	0.824526	0.196231	0.297538
AT3G02940	3	AT3G02940	MYB107	protein_coding	0.349165	0.35728	1.74502	2.20684e-09	2.13493	6.39434e-12	0.718003	0.00976194	2.09412	1.83248e-11	2.06733	1.57442e-11	0.060784	0.914727	-0.0383291	0.96581	-0.145808	0.799652
AT3G03700	3	AT3G03700		protein_coding	-0.025215	0.960867	0.496545	0.0390944	1.10721	7.76026e-07	0.295835	0.346183	1.51475	7.83611e-10	1.13666	4.43979e-07	0.266089	0.419659	0.0985772	0.862937	-0.0576579	0.923779
AT3G11550	3	AT3G11550	CASP2	protein_coding	-0.290503	0.201406	0.360888	0.067923	0.426449	0.0234759	0.171309	0.537525	1.44758	5.44194e-12	0.69763	6.013e-05	0.0106822	0.97948	-0.154965	0.619578	-0.031631	0.948916
AT3G15830	3	AT3G15830		protein_coding	0.0602242	0.938183	1.04363	0.00329101	1.57264	6.7491e-06	0.161384	0.811188	1.08299	0.0021786	1.924	1.00101e-07	0.123343	0.860191	-0.178069	0.833134	0.208047	0.777447
AT3G19020	3	AT3G19020	PEX1	protein_coding	0.737066	0.337688	0.854127	0.220071	1.65979	0.00253895	0.929402	0.181126	1.64016	0.00293175	1.32097	0.0238019	0.0641572	0.95968	0.0912053	0.959569	0.0739553	0.962513
AT3G19530	3	AT3G19530		protein_coding	-0.556774	0.636973	1.24056	0.145737	3.13314	8.60441e-06	0.544876	0.646427	2.19824	0.00203729	2.54151	0.00028455	0.600514	0.602876	0.781878	0.478565	0.304341	0.855732
AT3G21351	3	AT3G21351		protein_coding	0.737183	0.327148	1.50007	0.00643009	0.943119	0.155609	0.638791	0.425482	1.26078	0.0282515	1.38542	0.0140093	0.423101	0.636527	0.898741	0.176155	0.962442	0.1435
AT3G22620	3	AT3G22620		protein_coding	0.0965823	0.724686	0.841602	1.81463e-07	0.501695	0.00111603	0.431285	0.00702992	1.24352	1.03469e-11	0.451779	0.00399652	0.117633	0.650894	-0.0391183	0.934074	0.0328133	0.939197
AT3G23110	3	AT3G23110	AtRLP37	protein_coding	0.00679116	0.994738	1.213	0.0094764	1.63175	0.000273921	0.245299	0.769938	1.15225	0.014965	1.80152	5.84899e-05	-0.170036	0.850754	-0.0471183	0.97496	-0.27652	0.769083
AT3G24020	3	AT3G24020	DIR16	protein_coding	-0.225837	0.406897	0.430011	0.0295317	0.542183	0.00377386	0.132789	0.673903	1.39329	6.16243e-11	1.07814	2.34634e-08	0.129599	0.684203	-0.127868	0.732238	-0.0542827	0.909964
AT3G24463	3	AT3G24463		protein_coding	0.0591487	0.881618	1.088	9.00382e-08	0.764625	6.29119e-05	0.436048	0.0434269	2.12801	1.32122e-15	0.953944	1.00569e-06	-0.0599	0.880141	-0.259834	0.33167	-0.0994284	0.815738
AT3G25030	3	AT3G25030		protein_coding	0.168428	0.762063	0.690364	0.0346415	1.02292	0.000668358	0.0522302	0.937935	1.17717	9.84556e-05	0.823367	0.00846215	0.188571	0.725944	0.000330272	0.999945	0.0243083	0.978822
AT3G28620	3	AT3G28620		protein_coding	-0.166391	0.897316	-0.161533	0.931167	0.898928	0.290549	-0.0407429	0.977516	1.64267	0.0101289	0.951784	0.247631	-0.151415	0.908057	0.178469	0.921931	-0.0662003	0.97036
AT3G44753	3	AT3G44753		protein_coding	-0.271836	0.332868	0.34032	0.163238	-0.060646	0.906499	-0.178881	0.579485	1.16143	4.31427e-08	-0.221243	0.488497	0.0257948	0.954832	-0.218285	0.486012	0.109342	0.800334
AT3G45290	3	AT3G45290	MLO3	protein_coding	-0.626588	0.0954657	0.435266	0.315834	1.9874	4.27658e-09	-0.325739	0.508286	1.12824	0.000355133	2.04725	2.0324e-09	-0.221209	0.687018	-0.341498	0.495945	0.0925795	0.910828
AT3G46200	3	AT3G46200	NUDT9	protein_coding	-0.305415	0.104676	0.375707	0.0248125	0.494288	0.00171982	-0.00491735	0.989513	1.39069	7.54795e-13	0.539023	0.000555483	0.0399386	0.904264	-0.133695	0.63867	-0.0997373	0.757061
AT3G49820	3	AT3G49820		protein_coding	-0.301022	0.595525	0.784402	0.0379967	0.202508	0.783539	0.16704	0.800928	1.76385	8.87967e-07	0.518736	0.273295	-0.0293768	0.970383	-0.472574	0.325598	-0.0673843	0.945296
AT3G55230	3	AT3G55230	DIR24	protein_coding	-0.264494	0.211746	0.389968	0.0240468	0.899285	8.31049e-08	0.107374	0.706911	1.23426	5.48456e-11	1.49619	1.50382e-13	0.0737851	0.814016	-0.104231	0.763012	-0.0559099	0.8915
AT3G59480	3	AT3G59480		protein_coding	-0.0908192	0.869246	0.289541	0.504997	0.71408	0.0119502	0.484686	0.153042	1.10868	4.78656e-05	0.607567	0.0434895	-0.0301629	0.962206	0.0756282	0.925288	-0.0559226	0.940978
AT3G59880	3	AT3G59880		protein_coding	0.362947	0.345342	1.43114	3.69913e-07	0.84539	0.0019226	0.825595	0.00283969	2.0558	5.88058e-11	1.18906	1.06223e-05	-0.104141	0.846954	-0.338682	0.388396	0.0706066	0.923779
AT4G01700	3	AT4G01700		protein_coding	0.381128	0.00278868	1.30937	5.90701e-15	1.17915	7.86876e-14	0.540988	1.84311e-05	1.59662	2.01942e-17	1.20159	4.70106e-14	0.0879539	0.684198	0.148825	0.424582	0.139926	0.483029
AT4G02090	3	AT4G02090		protein_coding	-0.230896	0.465206	0.784991	0.000157246	1.44149	3.52182e-10	0.0970382	0.808176	2.38842	4.62526e-16	1.74882	1.8564e-12	0.10495	0.787826	-0.127704	0.778397	0.000208826	0.999745
AT4G02330	3	AT4G02330	PME41	protein_coding	0.518109	0.193211	2.15582	4.95742e-10	1.73846	6.02039e-08	0.411128	0.350784	1.93061	8.28968e-09	2.00842	1.88309e-09	0.064077	0.923936	-0.0809709	0.931167	0.172777	0.795777
AT4G02520	3	AT4G02520	GSTF2	protein_coding	0.625171	0.0934168	0.790078	0.0167132	2.33846	5.71359e-11	0.48782	0.244839	1.0998	0.000465431	2.87795	1.81496e-13	0.1339	0.827604	0.323059	0.527567	0.0863404	0.917565
AT4G02830	3	AT4G02830		protein_coding	0.321478	0.107162	1.11249	1.41772e-09	2.09965	1.48962e-17	0.596401	0.000351976	1.55334	1.49949e-13	2.03961	3.732e-17	0.164606	0.528965	0.109618	0.753255	0.00451212	0.993723
AT4G04220	3	AT4G04220	AtRLP46	protein_coding	0.0909373	0.854218	0.975056	8.5275e-05	1.46063	2.03082e-08	0.346785	0.315368	1.70669	6.81556e-10	1.69214	5.27216e-10	-0.0384136	0.944587	0.2464	0.547996	-0.145215	0.78202
AT4G08770	3	AT4G08770	PER37	protein_coding	0.868701	8.23458e-07	1.08021	6.09235e-09	1.21871	1.68574e-10	0.910664	2.95955e-07	1.72976	1.58059e-14	1.66779	3.01694e-14	-0.165887	0.53973	0.0140031	0.98185	0.00846247	0.987479
AT4G08780	3	AT4G08780	PER38	protein_coding	0.586893	0.326922	1.04285	0.0211254	0.824664	0.102937	0.145939	0.865327	1.08296	0.0154344	0.835282	0.096298	-0.0494494	0.960237	0.452892	0.506837	0.618216	0.294797
AT4G10500	3	AT4G10500	DLO1	protein_coding	-0.479169	0.10876	0.714533	0.00483653	1.43185	3.36747e-08	-0.192429	0.644108	1.3244	2.98432e-07	1.61251	1.88319e-09	0.163428	0.708252	-0.12355	0.838323	-0.083841	0.894056
AT4G13580	3	AT4G13580	DIR18	protein_coding	-0.300912	0.166394	0.357641	0.0644468	0.659081	0.000112911	0.0331872	0.930067	1.54546	5.34673e-13	1.11459	2.10666e-09	0.10306	0.739681	-0.137416	0.67155	-0.0410621	0.931596
AT4G17215	3	AT4G17215		protein_coding	0.468902	0.0298841	0.890914	8.23199e-06	1.82217	1.39073e-13	0.669944	0.000743961	1.44142	1.47394e-10	2.17732	7.51218e-16	0.174991	0.584469	0.221153	0.468503	0.206387	0.526475
AT4G21340	3	AT4G21340	BHLH103	protein_coding	0.0194899	0.968266	1.42948	1.45236e-09	0.712631	0.000803909	0.971567	7.40226e-06	3.36963	3.55318e-20	1.49603	2.70022e-10	0.09523	0.818043	-0.174322	0.659352	-0.138443	0.750562
AT4G23030	3	AT4G23030	DTX49	protein_coding	0.42344	0.779966	2.45102	0.00285983	1.00394	0.415481	0.871431	0.485125	2.83662	0.000474862	1.11513	0.335229	-0.0762417	0.967344	0.786792	0.564281	0.280421	0.891089
AT4G23690	3	AT4G23690	DIR6	protein_coding	0.00233479	0.993015	0.617151	1.01591e-07	0.640026	2.73525e-08	0.16334	0.275314	1.07768	4.1307e-14	0.665143	1.11265e-08	0.0811149	0.665592	-0.066858	0.782457	-0.0951498	0.632936
AT4G26890	3	AT4G26890	MAPKKK16	protein_coding	-0.229586	0.543287	0.389891	0.190821	-0.0478258	0.942649	-0.253952	0.488634	1.17211	1.60332e-06	0.0971858	0.865502	0.0853438	0.857484	0.21042	0.6187	-0.149166	0.761324
AT4G27850	3	AT4G27850		protein_coding	-0.257662	0.668917	0.574071	0.195522	1.60502	5.34447e-06	0.0745119	0.922283	1.07141	0.00269109	1.09969	0.00193324	-0.384999	0.47531	-0.20143	0.801059	-0.418102	0.446531
AT4G28930	3	AT4G28930		protein_coding	0.284996	0.527582	1.15935	5.52919e-05	2.3072	6.57193e-12	0.0164172	0.980604	1.16029	5.45071e-05	2.41697	1.77074e-12	0.0891976	0.879942	-0.363753	0.377608	0.0476496	0.95332
AT4G34220	3	AT4G34220		protein_coding	-0.535207	0.00263432	0.692548	7.45939e-05	0.581384	0.00081637	-0.18468	0.492983	1.41989	8.09164e-12	0.573732	0.000975545	-0.0376626	0.920745	-0.16532	0.578354	-0.302253	0.165363
AT4G39830	3	AT4G39830		protein_coding	-0.0243994	0.967699	0.760593	0.00447309	0.951868	0.000252118	0.118863	0.814743	1.32808	9.19157e-07	1.04619	5.72736e-05	0.300046	0.449251	-0.315237	0.417988	-0.048443	0.947665
AT5G02760	3	AT5G02760		protein_coding	0.418144	0.568462	0.767493	0.172613	0.681081	0.271428	-0.207199	0.814016	1.03007	0.0373937	1.04953	0.0353776	0.0899687	0.928035	-0.0102037	0.995289	0.241621	0.809629
AT5G08250	3	AT5G08250		protein_coding	0.222114	0.719281	1.07841	0.00222161	0.758514	0.0528131	0.560844	0.22162	1.19661	0.000617226	0.524478	0.267723	0.136193	0.844633	-0.0398793	0.972714	0.093604	0.920994
AT5G10278	3	AT5G10278		ncRNA	-0.124094	0.696779	0.466051	0.0145195	0.531438	0.00425271	0.0229766	0.956549	1.21005	1.81973e-09	0.564814	0.00209884	-0.0568519	0.879679	-0.434452	0.0256208	-0.36945	0.0803051
AT5G10520	3	AT5G10520	RBK1	protein_coding	-0.153111	0.545701	0.58412	0.00024419	0.095561	0.775257	0.118295	0.66279	1.29012	9.45803e-12	0.368117	0.0346607	0.123259	0.645225	-0.0627128	0.884917	-0.0389777	0.929008
AT5G13580	3	AT5G13580	ABCG6	protein_coding	0.0960243	0.795783	0.888461	7.93466e-06	2.0619	3.37733e-15	0.284983	0.290127	1.02018	5.14386e-07	1.84068	9.14607e-14	0.0737869	0.850546	0.0970989	0.839497	0.0652665	0.89607
AT5G13900	3	AT5G13900	VAS	protein_coding	0.0630978	0.897076	0.925483	7.52804e-05	1.70286	9.42283e-11	0.163762	0.685587	1.43148	1.24813e-08	1.70025	9.70461e-11	0.227422	0.538173	0.116161	0.83827	0.147013	0.759658
AT5G15720	3	AT5G15720	GLIP7	protein_coding	-1.02693	0.205328	0.115211	0.95545	0.404768	0.750301	-0.73095	0.434068	1.86668	0.00317624	1.32526	0.0609851	-0.424171	0.697144	-0.533039	0.636807	0.391271	0.761168
AT5G16770	3	AT5G16770	AtMYB9	protein_coding	0.581143	0.00103928	1.77541	1.58973e-14	1.53355	6.41453e-13	0.777614	1.21012e-05	1.99987	5.80737e-16	1.51605	8.85732e-13	0.200194	0.449887	0.0469681	0.928568	0.049696	0.914364
AT5G19290	3	AT5G19290		protein_coding	0.258177	0.0191823	0.748908	1.56934e-10	0.812645	1.0282e-11	0.36194	0.000450858	1.19542	3.32276e-16	0.747052	9.9326e-11	-0.0779147	0.652882	-0.0283196	0.926149	0.074393	0.708774
AT5G19410	3	AT5G19410		protein_coding	0.165075	0.576187	1.02821	9.6557e-08	2.02878	6.66574e-16	0.195103	0.488945	1.0792	3.21971e-08	1.94305	2.51347e-15	0.0645367	0.860072	0.147797	0.664754	0.0975294	0.808091
AT5G20270	3	AT5G20270	HHP1	protein_coding	0.202392	0.532879	1.10031	2.74466e-07	1.4416	2.58403e-10	0.310026	0.265063	1.4898	1.86058e-10	1.3462	1.50632e-09	0.169473	0.617008	0.088254	0.870472	0.16645	0.664708
AT5G23000	3	AT5G23000	RAX1	protein_coding	1.02899	1.53357e-05	1.30466	1.29229e-07	1.80198	2.57291e-11	0.998783	2.55992e-05	1.02774	1.49762e-05	2.16545	1.55581e-13	0.205725	0.590548	-0.124028	0.823215	0.0900309	0.876077
AT5G23190	3	AT5G23190	CYP86B1	protein_coding	0.273645	0.143567	1.10603	1.40011e-10	1.42423	7.86876e-14	0.229302	0.259856	1.06736	3.56335e-10	1.30242	9.10396e-13	0.125379	0.61322	-0.025697	0.958916	0.0671192	0.849614
AT5G28646	3	AT5G28646	WVD2	protein_coding	-0.134201	0.878239	1.74238	4.54863e-05	1.71991	4.6514e-05	0.594528	0.316894	2.91587	7.83611e-10	1.99644	2.96454e-06	-0.101935	0.91043	0.359653	0.642821	0.0231463	0.985798
AT5G35110	3	AT5G35110		protein_coding	0.363995	0.199692	0.88177	6.05273e-05	0.691533	0.0016772	0.655634	0.00350544	1.04718	2.97085e-06	0.832944	0.000124123	0.0806973	0.853706	0.0601514	0.9263	0.17995	0.658773
AT5G35390	3	AT5G35390	PRK1	protein_coding	0.374211	0.791313	-0.223121	0.918491	1.99239	0.0108437	0.561148	0.659578	1.6476	0.0450711	3.38523	6.25213e-06	0.127767	0.938983	-0.458782	0.780141	0.443622	0.779162
AT5G37820	3	AT5G37820	NIP4;2	protein_coding	0.379425	0.507141	1.27822	0.000509865	1.88253	4.83607e-07	0.151868	0.833281	1.8815	7.34438e-07	2.72129	6.51698e-11	0.380354	0.505654	0.0310452	0.981099	0.105951	0.912829
AT5G38310	3	AT5G38310		protein_coding	0.592021	0.140506	0.662459	0.0714423	1.28348	6.65329e-05	0.727339	0.0462265	1.19749	0.000223585	1.71352	2.49207e-07	0.20063	0.729199	0.257675	0.673917	0.2646	0.661967
AT5G38320	3	AT5G38320		protein_coding	1.28011	0.312718	1.27944	0.301208	1.43493	0.231026	0.562327	0.729272	2.0508	0.0383067	2.98443	0.00101836	0.195837	0.921138	0.130113	0.966312	-0.142496	0.956224
AT5G40590	3	AT5G40590		protein_coding	0.791915	0.0797417	0.948987	0.0201612	2.27558	2.03591e-08	0.932606	0.0267598	1.14978	0.00335329	2.2101	3.99821e-08	0.260965	0.69941	0.144074	0.893155	0.0795199	0.940978
AT5G40780	3	AT5G40780	LHT1	protein_coding	0.17565	0.624466	1.26168	4.31427e-08	1.01519	2.96809e-06	0.351388	0.214843	1.35996	7.27431e-09	1.24075	3.89102e-08	0.14221	0.709137	0.16765	0.684853	-0.0360911	0.953097
AT5G41040	3	AT5G41040	HHT1	protein_coding	0.158326	0.496384	1.06222	3.68545e-10	0.743488	1.00931e-06	0.230395	0.253725	1.04679	5.14196e-10	0.732462	1.37569e-06	0.233413	0.244792	-0.0579831	0.888437	0.00512315	0.991562
AT5G42655	3	AT5G42655		protein_coding	-0.453312	0.0899939	0.830584	0.000237091	0.34473	0.2568	-0.266016	0.43205	1.49912	1.86057e-09	0.43795	0.10181	-0.0653891	0.889396	-0.237813	0.513598	-0.0947244	0.861115
AT5G42830	3	AT5G42830		protein_coding	0.284238	0.271269	1.01925	2.73812e-07	1.1236	1.94182e-08	0.591791	0.00223798	1.19971	6.62244e-09	0.896546	2.69895e-06	0.0828291	0.823502	-0.00504776	0.994751	-0.123303	0.750566
AT5G43760	3	AT5G43760	KCS20	protein_coding	0.326268	0.00336138	0.846211	2.81974e-11	1.1952	8.6371e-16	0.55347	8.15857e-07	1.04706	6.42995e-14	0.985345	2.33885e-13	0.0908777	0.610881	-0.0100222	0.978188	-0.0330374	0.906499
AT5G44585	3	AT5G44585		protein_coding	0.346163	0.291926	0.585805	0.0204595	0.991853	2.86553e-05	0.894287	0.000192863	1.11943	4.2192e-06	1.05685	8.96256e-06	0.0254409	0.963625	0.230283	0.567539	-0.201618	0.643909
AT5G44700	3	AT5G44700	GSO2	protein_coding	0.281181	0.30573	1.18172	2.47861e-08	0.900195	5.45379e-06	0.347552	0.163487	1.46837	1.06331e-10	0.925338	3.18849e-06	-0.00246592	0.995816	-0.0640516	0.910256	-0.0721592	0.883671
AT5G47530	3	AT5G47530		protein_coding	-0.26937	0.205328	0.878478	2.63721e-07	1.45774	3.73822e-13	-0.0890987	0.768984	1.3605	4.50932e-12	1.3381	4.26065e-12	0.0800733	0.795901	-0.102711	0.771616	-0.0676568	0.86354
AT5G48070	3	AT5G48070	XTH20	protein_coding	0.515605	0.0209156	1.71528	4.94517e-12	0.583079	0.00609334	0.271242	0.361953	2.02719	4.1307e-14	0.533511	0.0143869	-0.113735	0.767007	0.0750359	0.897741	0.166289	0.668201
AT5G51680	3	AT5G51680		protein_coding	0.0337314	0.940162	1.29333	4.18789e-09	0.789287	7.61398e-05	0.624599	0.0023004	2.75053	2.70999e-18	1.08725	1.48747e-07	-0.0525679	0.901159	-0.242177	0.417274	-0.0851386	0.859498
AT5G53990	3	AT5G53990	UGT79B9	protein_coding	0.413236	0.00489073	1.04675	1.34628e-10	0.682119	1.9831e-06	0.322003	0.0436426	1.13594	1.45443e-11	0.552031	9.20528e-05	-0.000219529	0.999301	0.172559	0.412354	0.0534211	0.879372
AT5G54585	3	AT5G54585		protein_coding	-0.426103	0.428069	0.1992	0.809796	0.340242	0.584861	0.00162222	0.998683	1.43918	6.5208e-05	0.769831	0.0581368	0.673536	0.12489	0.476561	0.344746	-0.181113	0.821954
AT5G58150	3	AT5G58150		protein_coding	0.101478	0.676944	0.74674	3.75438e-07	0.401859	0.00560312	0.211872	0.269729	1.0067	3.08251e-10	0.270674	0.108013	-0.191913	0.337049	-0.112586	0.672798	0.0799642	0.793074
AT5G62630	3	AT5G62630	HIPL2	protein_coding	0.347276	0.0297732	1.02731	3.92072e-10	1.00423	4.27536e-10	0.231711	0.229415	1.10422	6.16243e-11	1.07822	6.72846e-11	-0.0567086	0.845038	0.0810566	0.808836	0.149722	0.53946
AT5G65530	3	AT5G65530		protein_coding	-0.228135	0.325894	0.646573	9.61348e-05	0.695956	2.35127e-05	0.0679949	0.834737	1.71942	7.5863e-15	0.921632	7.61505e-08	0.00997166	0.979717	-0.156514	0.580499	-0.106052	0.754463
AT5G66390	3	AT5G66390	PER72	protein_coding	0.366307	0.0360947	1.50336	9.03056e-14	1.0117	2.62436e-09	0.886663	9.64043e-08	2.34977	1.84292e-19	1.45016	1.64147e-13	0.11059	0.686374	-0.0617437	0.886083	-0.0551071	0.889563
AT1G01120	3	AT1G01120	KCS1	protein_coding	0.345913	0.00623829	0.793794	3.12061e-09	1.10212	2.63987e-13	0.484992	7.80009e-05	0.698254	6.7177e-08	1.03746	1.45287e-12	0.109201	0.581318	-9.79172e-05	0.999949	0.0872459	0.714382
AT1G01610	3	AT1G01610	GPAT4	protein_coding	0.173261	0.544256	0.791308	1.35212e-05	1.21577	6.88289e-10	0.283667	0.234359	0.918579	7.7263e-07	1.11749	5.77606e-09	0.0646003	0.857421	0.0383895	0.947368	0.115941	0.752417
AT1G02650	3	AT1G02650		protein_coding	0.366088	0.542519	0.631177	0.179574	1.13591	0.00305836	0.345189	0.571025	0.837776	0.042949	1.35171	0.000318533	0.167282	0.820476	0.158534	0.875003	0.600047	0.226935
AT1G04360	3	AT1G04360	ATL1	protein_coding	0.212401	0.456751	0.379061	0.0772805	1.35419	1.40119e-10	0.136356	0.672499	0.021678	0.97241	1.36696	1.09241e-10	0.157596	0.610611	0.0985545	0.825793	0.185398	0.564253
AT1G05487	3	AT1G05487		lncRNA	0.525998	0.698462	0.339017	0.867532	2.7238	0.00041227	-0.4384	0.758262	0.116902	0.964546	2.34023	0.0029013	0.227563	0.887408	0.105818	0.968292	-0.185761	0.931006
AT1G08173	3	AT1G08173		lncRNA	0.07095	0.887816	0.16518	0.742331	1.58028	1.83839e-09	0.199333	0.61904	0.321577	0.345808	1.45344	1.44743e-08	0.170784	0.685029	-0.137732	0.80304	0.181732	0.697772
AT1G08403	3	AT1G08403		lncRNA	0.507871	0.510106	0.975631	0.0860449	0.871267	0.155175	-0.0937438	0.931574	1.06203	0.0524402	1.34492	0.0087273	0.178913	0.856418	-0.295853	0.787823	-0.776903	0.233994
AT1G13370	3	AT1G13370		protein_coding	0.198023	0.886869	-0.315807	0.852291	2.24486	0.000816209	-0.662133	0.534113	-0.229433	0.905565	2.4652	0.000222655	1.55877	0.0368713	-0.135191	0.950645	-0.201391	0.908401
AT1G16510	3	AT1G16510	SAUR41	protein_coding	0.152103	0.789146	0.0122594	0.991339	2.0162	9.7628e-10	-0.120463	0.84081	-0.0817552	0.927837	1.60848	2.09404e-07	0.140847	0.808884	0.0979038	0.910182	0.24316	0.667793
AT1G17950	3	AT1G17950	MYB52	protein_coding	0.0614928	0.866353	0.709101	9.22861e-05	2.13015	1.28532e-16	0.14883	0.618592	0.82146	7.82104e-06	2.02765	5.27023e-16	0.105867	0.747231	-0.0201969	0.973288	0.131528	0.708043
AT1G20030	3	AT1G20030		protein_coding	-0.0716105	0.860072	-0.157348	0.684232	1.66863	3.62484e-12	-0.0680567	0.868479	-0.0795547	0.885688	1.75307	8.88372e-13	0.041263	0.925035	-0.0635118	0.913698	0.317874	0.23533
AT1G21320	3	AT1G21320	NSRB	protein_coding	0.859601	0.148036	0.297917	0.773169	1.21481	0.0161041	0.522976	0.47319	0.844849	0.141188	1.46002	0.00244737	-0.162079	0.866353	0.0989631	0.949023	-0.0432712	0.975024
AT1G21520	3	AT1G21520		protein_coding	-0.457237	0.242842	0.403826	0.31683	2.37929	5.49691e-12	-0.402877	0.328717	0.923811	0.00179732	1.97333	7.9645e-10	0.13711	0.808295	0.0196304	0.985503	-0.261126	0.62065
AT1G24405	3	AT1G24405		protein_coding	0.725397	0.148372	0.622348	0.23168	1.04998	0.0129927	0.504635	0.39365	0.787555	0.0897301	1.64048	4.10795e-05	-0.153256	0.848606	0.59129	0.269061	0.247044	0.768453
AT1G24420	3	AT1G24420		protein_coding	0.343504	0.340235	0.436966	0.160391	0.837376	0.000980153	0.657488	0.0154102	0.474081	0.113295	1.37179	1.59092e-07	0.23918	0.557704	0.0287467	0.973053	0.0940858	0.881713
AT1G24600	3	AT1G24600		protein_coding	0.306565	0.541031	0.112544	0.900236	0.674604	0.0597048	0.408595	0.371899	0.306536	0.564285	1.08927	0.000533037	0.0235024	0.974153	0.239744	0.694906	-0.079573	0.926982
AT1G26200	3	AT1G26200		protein_coding	0.244939	0.623743	0.368332	0.404687	0.833256	0.00734653	-0.0713413	0.91182	0.365287	0.411312	1.06702	0.000360356	0.0739809	0.908007	0.230597	0.690452	-0.0496418	0.953735
AT1G26680	3	AT1G26680		protein_coding	-0.0473058	0.909174	0.0688696	0.9009	0.699081	0.000292207	0.0483375	0.906791	0.041827	0.94684	1.12397	3.27031e-08	0.185556	0.549171	0.0320498	0.96052	0.00901516	0.988371
AT1G27730	3	AT1G27730	ZAT10	protein_coding	0.334091	0.490399	0.65004	0.0651434	1.7677	5.85212e-08	0.612227	0.103505	0.671604	0.053452	2.15303	4.74213e-10	0.501751	0.225433	0.28396	0.605173	0.303893	0.572208
AT1G29000	3	AT1G29000	HIPP04	protein_coding	0.130992	0.743053	0.293603	0.344863	1.13562	4.70491e-07	-0.110304	0.791821	-0.296388	0.336967	1.43644	1.95306e-09	0.251402	0.452958	0.112103	0.834453	0.183477	0.653551
AT1G34670	3	AT1G34670	AtMYB93	protein_coding	0.333249	0.174567	0.855942	1.20924e-05	1.73818	2.89287e-13	0.385468	0.0925219	0.830227	2.03802e-05	2.02142	3.98528e-15	0.206264	0.489051	0.160137	0.652102	0.190096	0.564957
AT1G35180	3	AT1G35180		protein_coding	-0.185748	0.748874	0.638557	0.0800216	2.3392	8.62536e-11	-0.112708	0.86013	0.615397	0.0960282	1.67726	2.77362e-07	0.061655	0.930067	-0.109811	0.904226	0.103322	0.89939
AT1G35330	3	AT1G35330		protein_coding	0.0993886	0.754155	0.324878	0.111165	1.10149	3.44019e-09	0.324121	0.127422	0.392902	0.0373937	1.01277	2.64144e-08	0.15917	0.569244	-0.0493573	0.923312	-0.0498244	0.913064
AT1G43800	3	AT1G43800	S-ACP-DES6	protein_coding	0.505876	0.0290334	0.981499	5.20384e-06	1.6198	2.67575e-11	0.395777	0.126018	0.928028	1.43666e-05	1.64105	1.89138e-11	0.11982	0.757509	0.0751219	0.900534	0.361442	0.174968
AT1G44160	3	AT1G44160		protein_coding	0.322082	0.120147	0.746954	1.45586e-05	1.1099	1.80433e-09	0.547358	0.00154717	0.568361	0.000884362	1.21528	1.74229e-10	0.0509062	0.88502	0.236692	0.310191	-0.0855747	0.822675
AT1G47690	3	AT1G47690		protein_coding	-0.360801	0.762037	0.873376	0.330004	2.58008	5.72736e-05	0.172435	0.898562	0.560589	0.629487	2.62423	4.34705e-05	0.363024	0.7604	-0.225921	0.902377	-0.564887	0.628625
AT1G47700	3	AT1G47700		protein_coding	-0.251683	0.808746	1.35371	0.0171071	1.28391	0.0278631	0.0123125	0.992685	0.244777	0.859277	1.92381	0.000327828	-0.538886	0.524876	-0.245138	0.859046	0.420589	0.682499
AT1G49430	3	AT1G49430	LACS2	protein_coding	0.0898958	0.78959	0.696564	0.000101474	2.03041	3.84388e-16	-0.0496192	0.894306	0.638163	0.000362121	2.08223	1.78474e-16	0.102507	0.753813	0.0331065	0.95545	0.170462	0.581582
AT1G49960	3	AT1G49960	NAT4	protein_coding	0.0653767	0.885317	0.20228	0.595833	1.3181	1.33877e-08	-0.0973016	0.819667	0.00446064	0.995572	1.60295	9.49093e-11	0.0770402	0.860924	0.00899298	0.991327	0.168913	0.687838
AT1G50590	3	AT1G50590		protein_coding	-0.00714003	0.99073	0.262999	0.547328	1.29669	1.16144e-06	0.218801	0.614728	0.292361	0.478192	1.44375	1.12496e-07	-0.230719	0.591286	0.284097	0.498339	0.309832	0.452627
AT1G51640	3	AT1G51640	ATEXO70G2	protein_coding	0.00900026	0.982881	0.538821	0.00287394	1.74958	2.7374e-14	-0.0167017	0.967563	0.519298	0.00433393	1.70867	5.39763e-14	0.214841	0.419536	0.00798843	0.990103	0.049866	0.915852
AT1G55207	3	AT1G55207		protein_coding	0.197398	0.766165	0.593538	0.183708	1.12657	0.00174148	0.195178	0.768877	-0.152933	0.87184	1.26331	0.000382961	0.186882	0.779967	0.286324	0.67036	0.422946	0.449365
AT1G56320	3	AT1G56320		protein_coding	0.275646	0.298345	0.504024	0.0114724	1.83484	5.63686e-14	0.208877	0.477413	0.540088	0.00609611	1.95415	8.86996e-15	0.207029	0.482671	0.0181622	0.977916	0.327032	0.176554
AT1G63530	3	AT1G63530		protein_coding	0.606125	0.00392637	0.396086	0.0943076	0.965236	2.68822e-06	0.821714	6.56266e-05	0.338861	0.184525	1.12416	1.03701e-07	0.168881	0.617179	0.145619	0.722203	0.447396	0.0508867
AT1G64000	3	AT1G64000	WRKY56	protein_coding	0.214285	0.53382	0.577577	0.0105103	1.85699	1.33865e-12	0.147387	0.699033	0.396419	0.125597	1.74418	7.59465e-12	0.255754	0.433276	0.0563945	0.932374	0.185935	0.639206
AT1G68850	3	AT1G68850	PER11	protein_coding	0.392721	0.0300594	0.811122	1.69959e-06	2.06978	1.97109e-17	0.393889	0.0294174	0.742043	9.16575e-06	1.92169	1.78474e-16	0.19496	0.430245	0.00914752	0.987392	0.14504	0.626328
AT1G69560	3	AT1G69560	MYB105	protein_coding	-0.394403	0.38282	0.758634	0.0209719	1.70149	1.05358e-07	-0.449265	0.292436	0.81952	0.0108079	1.5142	1.3155e-06	0.013087	0.986219	0.303514	0.558621	-0.238535	0.687737
AT1G72360	3	AT1G72360	HRE1	protein_coding	0.343742	0.342435	0.113597	0.863667	0.623566	0.0228325	0.22235	0.592734	-0.195924	0.689686	1.16151	5.45379e-06	0.0625162	0.908446	0.240084	0.583909	-0.0581177	0.93407
AT1G72540	3	AT1G72540		protein_coding	-0.0381631	0.97287	1.10553	0.0398424	1.01112	0.0757052	0.708625	0.298803	1.04965	0.0556047	1.53323	0.00204363	0.163802	0.870221	0.193354	0.885984	-0.320018	0.750621
AT1G73410	3	AT1G73410	ATMYB54	protein_coding	0.245348	0.502546	0.650687	0.00737717	1.31217	7.69839e-08	0.0617971	0.900786	0.20635	0.624372	1.46497	5.82952e-09	0.150067	0.719384	0.0928174	0.884917	0.191474	0.664041
AT1G73480	3	AT1G73480		protein_coding	-0.0932655	0.703873	-0.0243448	0.958409	1.36834	2.7374e-14	-0.118991	0.601695	0.0323289	0.941743	1.2999	1.14346e-13	0.124118	0.584135	0.00881505	0.98605	0.0648853	0.840605
AT1G74000	3	AT1G74000	SSL11	protein_coding	0.163166	0.629609	0.420826	0.0654903	1.35629	9.73064e-10	0.167598	0.617531	0.743011	0.000255671	1.51138	5.93766e-11	0.135837	0.704133	0.0239897	0.971628	0.125877	0.76608
AT1G74460	3	AT1G74460		protein_coding	0.0776198	0.80455	0.37314	0.0353375	1.37624	1.91087e-12	-0.0554067	0.866851	0.320935	0.0883229	1.38649	1.57271e-12	0.163459	0.524655	0.062158	0.890872	0.165946	0.546993
AT1G75030	3	AT1G75030	ATLP-3	protein_coding	-0.157487	0.731872	-0.607142	0.027267	0.993184	9.56393e-05	-0.020116	0.972573	-0.716077	0.0067031	1.48824	3.09723e-08	0.283686	0.469097	0.190378	0.704301	0.347158	0.349158
AT1G76210	3	AT1G76210		protein_coding	-0.505741	0.602205	0.631075	0.506356	1.09901	0.125592	-0.493377	0.61354	0.95676	0.202261	1.86464	0.00177959	0.427724	0.67483	-0.3685	0.775651	-0.578982	0.568623
AT1G76930	3	AT1G76930	ATEXT4	protein_coding	0.466915	0.0366779	0.657655	0.00115739	1.26723	4.28229e-09	0.626657	0.002262	0.495186	0.0202904	1.42146	2.29284e-10	0.128514	0.718695	0.423537	0.0596845	0.265062	0.369653
AT1G77380	3	AT1G77380	AAP3	protein_coding	0.384338	0.327254	1.09447	9.23053e-05	1.93249	3.86259e-10	0.169826	0.73484	0.948502	0.000702929	2.11593	3.58594e-11	-0.0977635	0.86155	0.000245209	0.999949	0.137261	0.827936
AT1G77590	3	AT1G77590	LACS9	protein_coding	0.0564935	0.830174	0.446795	0.000925244	1.41976	3.07758e-15	0.00180542	0.995372	0.480158	0.00035368	1.33534	1.88595e-14	0.0647009	0.800692	0.0620569	0.855402	0.059448	0.851036
AT1G78470	3	AT1G78470		protein_coding	-1.14418	0.414203	-0.0796132	0.981099	3.01262	0.00142167	-0.269434	0.890926	0.447574	0.849689	3.73141	6.47586e-05	-0.42481	0.815978	1.38387	0.268509	0.0859338	0.974823
AT1G78990	3	AT1G78990		protein_coding	-0.208962	0.458424	-0.000276468	0.999692	1.0242	9.47318e-08	-0.265971	0.300411	-0.192724	0.521763	1.14724	6.67313e-09	0.0844778	0.814016	-0.0148156	0.982115	0.111395	0.775257
AT1G79700	3	AT1G79700		protein_coding	-0.270207	0.217482	0.320348	0.098851	1.38118	3.20334e-12	-0.280142	0.193358	0.337985	0.0751853	1.36315	4.63626e-12	0.131805	0.636973	0.297325	0.138363	0.0748829	0.848448
AT2G02120	3	AT2G02120	PDF2.1	protein_coding	0.400826	0.349193	0.043931	0.965489	1.46186	1.44024e-06	0.00705172	0.992329	-0.0378773	0.970258	1.90757	3.39479e-09	0.292292	0.539477	0.231875	0.687079	0.332003	0.492055
AT2G02850	3	AT2G02850	ARPN	protein_coding	0.457458	0.367818	0.388682	0.480443	0.973102	0.00735244	0.209866	0.740716	-0.00223019	0.998578	1.22365	0.000466535	0.0707207	0.926431	0.24677	0.728346	0.465586	0.365011
AT2G03200	3	AT2G03200		protein_coding	0.0728828	0.823555	0.133448	0.671743	1.45506	7.70211e-13	0.0672941	0.838833	-0.0224836	0.968738	1.52031	2.29321e-13	0.153562	0.569085	0.139677	0.649045	0.199192	0.444605
AT2G16245	3	AT2G16245		lncRNA	-0.37627	0.676886	1.39062	0.0105103	2.18797	2.67306e-05	-0.665073	0.385509	-0.00787313	0.996822	2.17228	3.03657e-05	-0.183567	0.861416	-0.142392	0.927321	0.0443471	0.977529
AT2G16760	3	AT2G16760		protein_coding	0.0354662	0.894477	0.497242	0.000106265	1.57331	3.732e-17	0.0873063	0.696686	0.591222	5.71198e-06	1.30105	9.50012e-15	0.0664792	0.781222	0.146535	0.454747	0.133751	0.529281
AT2G17770	3	AT2G17770	ATBZIP27	protein_coding	-0.240498	0.700147	0.110558	0.914742	0.718501	0.0831108	0.206662	0.750222	-0.255566	0.71903	1.07512	0.00290847	-0.197599	0.76434	-0.214351	0.786062	0.52981	0.276415
AT2G21100	3	AT2G21100	DIR23	protein_coding	0.198105	0.504989	0.493946	0.013299	2.14964	4.85087e-16	0.172979	0.574988	0.733217	0.000126691	2.19882	2.5705e-16	0.169122	0.585714	-0.0096723	0.988717	0.147219	0.687476
AT2G21430	3	AT2G21430	RD19B	protein_coding	0.17388	0.510098	-0.126711	0.699991	1.14156	7.40408e-10	0.201407	0.426564	-0.121701	0.717973	1.14524	6.86043e-10	-0.152794	0.576945	-0.0674662	0.882926	-0.0254117	0.958491
AT2G22200	3	AT2G22200	ERF056	protein_coding	-0.137484	0.85046	-0.0413937	0.972933	1.81643	8.89723e-07	-0.217378	0.741148	0.178065	0.844005	1.06027	0.00441968	0.448551	0.406004	0.0684301	0.954423	0.0957473	0.923472
AT2G22510	3	AT2G22510		protein_coding	0.105292	0.792487	0.581771	0.00762218	1.63742	2.01968e-11	0.448605	0.0663009	0.426416	0.0768296	1.81426	1.14149e-12	0.144253	0.696686	0.286584	0.328182	0.175773	0.652546
AT2G23540	3	AT2G23540		protein_coding	0.128048	0.684654	0.333365	0.12189	1.44433	9.89661e-12	0.0564621	0.880202	0.169466	0.589722	1.6365	2.89287e-13	0.161568	0.584876	0.0117821	0.985768	0.188872	0.532274
AT2G28930	3	AT2G28930	APK1B	protein_coding	0.184056	0.503961	0.774012	1.53648e-05	1.34587	3.35148e-11	0.0608544	0.864619	0.733574	3.84912e-05	1.59347	2.91548e-13	0.120002	0.698946	-0.0128778	0.983624	0.247692	0.322516
AT2G30070	3	AT2G30070	POT1	protein_coding	0.143411	0.610385	0.123	0.718211	0.977785	4.30305e-08	0.178383	0.502067	0.159373	0.59042	1.05174	7.77278e-09	0.0778772	0.814067	0.125501	0.70964	0.187397	0.498365
AT2G30750	3	AT2G30750	CYP71A12	protein_coding	0.417671	0.633442	-0.217123	0.876666	0.97297	0.125286	0.370803	0.683334	0.844019	0.204313	1.30736	0.0195609	-0.130523	0.906791	0.318589	0.783589	0.393307	0.697464
AT2G32190	3	AT2G32190		protein_coding	0.831363	0.00189695	0.786183	0.00327968	1.17572	7.69556e-06	0.745813	0.00626683	0.713734	0.0086592	1.23438	3.02514e-06	0.0594519	0.916549	-0.0310512	0.971633	-0.0850397	0.899655
AT2G33130	3	AT2G33130	RALFL18	protein_coding	1.38551	0.00101505	0.637833	0.238751	1.21433	0.0043456	0.443396	0.491217	0.689998	0.185138	1.51592	0.000248718	0.214509	0.78333	0.748886	0.133215	0.561388	0.352147
AT2G34200	3	AT2G34200		protein_coding	-0.129642	0.753012	0.342115	0.24536	1.25869	7.35693e-08	-0.141513	0.724672	0.051147	0.943303	1.17644	3.31696e-07	-0.0791674	0.861014	0.310232	0.31745	-0.175575	0.683288
AT2G35370	3	AT2G35370	GDH1	protein_coding	0.361289	0.552948	0.43196	0.461583	1.39319	0.000227502	0.0968877	0.904419	0.0592787	0.963246	1.96179	4.35061e-07	-0.122579	0.875439	-0.0485164	0.969974	0.154861	0.866104
AT2G35380	3	AT2G35380	PER20	protein_coding	0.205389	0.503538	0.366375	0.11542	1.67564	1.56231e-12	0.188597	0.549171	0.239719	0.411312	1.96562	1.83178e-14	0.190642	0.543747	0.0610022	0.915051	0.219175	0.490013
AT2G35658	3	AT2G35658		protein_coding	0.90822	0.00124829	0.525278	0.105802	0.930713	0.000777033	0.514581	0.131661	0.644654	0.031308	1.01707	0.000225166	0.11402	0.834948	-0.00716231	0.994824	0.0266378	0.97346
AT2G37070	3	AT2G37070		protein_coding	-0.22831	0.538708	0.242965	0.522619	1.65628	2.20586e-10	-0.297376	0.385512	0.00737566	0.993657	1.60252	5.24044e-10	-0.0894514	0.848274	-0.0258091	0.973602	-0.113526	0.831538
AT2G38110	3	AT2G38110	GPAT6	protein_coding	0.393205	0.0778647	0.587857	0.00231315	1.08148	5.08382e-08	0.474054	0.0214751	0.547874	0.0049957	1.26953	1.04038e-09	0.0319945	0.940162	0.00941926	0.988969	0.145211	0.691887
AT2G38870	3	AT2G38870		protein_coding	0.806733	1.37776e-08	0.761719	5.19861e-08	1.19203	2.49085e-13	0.864551	2.86528e-09	0.995599	6.41413e-11	1.40452	2.32713e-15	0.193909	0.281918	0.10804	0.657031	0.326579	0.0202411
AT2G40180	3	AT2G40180	PP2C5	protein_coding	0.361829	0.574668	0.672863	0.173408	0.959499	0.0260326	0.682115	0.181524	0.843803	0.0579145	1.0926	0.00825862	0.223518	0.76155	-0.0405661	0.975838	-0.706564	0.15276
AT2G40370	3	AT2G40370	LAC5	protein_coding	0.271132	0.20118	0.997878	1.45627e-08	2.74299	3.96487e-21	0.268252	0.208233	0.909127	1.26705e-07	2.72844	3.96487e-21	0.129138	0.63653	0.0430717	0.930594	0.210765	0.38546
AT2G43660	3	AT2G43660		protein_coding	-0.0412217	0.969647	0.222714	0.853589	0.721244	0.265357	-0.150757	0.878239	-0.225604	0.850513	1.32774	0.00704212	0.239379	0.790449	0.208732	0.867532	-0.146079	0.905894
AT2G43670	3	AT2G43670		protein_coding	0.167658	0.63444	0.327749	0.22847	1.10101	3.33744e-07	0.274396	0.368737	0.134861	0.765535	1.31947	5.11719e-09	0.154952	0.667878	-0.0755656	0.899423	0.305549	0.29684
AT2G44080	3	AT2G44080	ARL	protein_coding	0.260389	0.512911	0.484539	0.103351	1.17471	4.24017e-06	0.435501	0.181333	0.403198	0.215323	1.40375	9.93424e-08	0.0278171	0.962721	0.205489	0.667097	0.240742	0.586545
AT2G44230	3	AT2G44230		protein_coding	0.113635	0.697144	0.377565	0.0375426	1.51492	2.33885e-13	0.0623253	0.851894	0.312735	0.110703	1.57136	8.81326e-14	0.188621	0.456009	0.0620544	0.893787	0.102717	0.767669
AT2G44630	3	AT2G44630		protein_coding	-0.0195231	0.973441	0.29038	0.464561	1.15106	7.37498e-06	-0.15003	0.748152	0.526525	0.0702504	1.05092	3.8643e-05	-0.0472335	0.933524	-0.191283	0.70303	0.0254994	0.972565
AT2G46130	3	AT2G46130	WRKY43	protein_coding	0.388317	0.281704	0.61246	0.0310359	1.38349	2.84989e-07	0.486193	0.133909	0.454248	0.158089	1.31291	8.88948e-07	0.267159	0.517425	0.0610582	0.941799	0.37856	0.30131
AT2G47200	3	AT2G47200		protein_coding	0.300135	0.291189	0.035251	0.958897	1.01016	1.30038e-06	0.140067	0.698482	-0.124538	0.785354	1.17923	4.33753e-08	0.194377	0.557135	0.114666	0.809796	0.277716	0.353115
AT2G48130	3	AT2G48130		protein_coding	-0.0669038	0.850791	0.0870491	0.843187	0.9994	6.24684e-08	0.0695918	0.844446	0.0620789	0.902377	1.0177	4.11511e-08	0.150932	0.604204	-0.00983643	0.987392	0.156328	0.626355
AT2G48140	3	AT2G48140	EDA4	protein_coding	-0.024351	0.94705	0.0601676	0.895778	1.49723	1.94372e-13	-0.0074004	0.984811	-0.0474256	0.921931	1.40566	1.10827e-12	0.123159	0.657736	0.027892	0.958924	0.229389	0.320886
AT3G02242	3	AT3G02242	GLV8	protein_coding	0.0513748	0.934124	0.296572	0.512771	0.506688	0.141895	0.304145	0.482123	0.494792	0.145593	1.08322	0.000102942	-0.0861871	0.881679	-0.223095	0.674888	-0.11804	0.860968
AT3G04070	3	AT3G04070	NAC047	protein_coding	0.143867	0.705312	0.498765	0.0322906	0.870521	4.89605e-05	0.305533	0.309169	0.335233	0.228177	1.02641	2.31836e-06	0.00917902	0.986088	0.20946	0.564285	0.161651	0.697768
AT3G04370	3	AT3G04370	CRRSP39	protein_coding	0.309858	0.22196	0.33555	0.151802	1.20668	4.85739e-09	0.207603	0.483999	0.125319	0.759415	1.38954	1.32327e-10	0.0878428	0.813831	0.0940646	0.844022	0.313108	0.209544
AT3G07390	3	AT3G07390	AIR12	protein_coding	0.297779	0.102164	0.243314	0.207979	1.07716	2.11107e-10	0.402515	0.0123924	0.418571	0.00759527	1.11058	9.6123e-11	0.0512162	0.868008	0.162304	0.504997	0.19509	0.389145
AT3G07970	3	AT3G07970	QRT2	protein_coding	-0.193481	0.577168	0.315645	0.267329	1.72757	6.57193e-12	-0.0521743	0.909175	0.304025	0.295557	1.70605	9.40665e-12	0.0675861	0.878441	0.0305394	0.966536	0.200267	0.593039
AT3G10290	3	AT3G10290		protein_coding	0.0122459	0.98928	0.703897	0.11681	1.36859	0.000290429	-0.0817163	0.921449	0.662848	0.151398	1.07501	0.00595968	-0.138098	0.85588	0.00180759	0.998909	-0.0115333	0.99288
AT3G10340	3	AT3G10340	PAL4	protein_coding	-0.15672	0.528965	0.0960721	0.782457	1.22142	2.05154e-11	0.0653961	0.833084	0.196412	0.392823	1.07593	5.71284e-10	0.0233592	0.947368	0.00920132	0.986927	-0.0229368	0.959764
AT3G11430	3	AT3G11430	GPAT5	protein_coding	0.17734	0.475958	0.555453	0.000647606	1.4661	2.70881e-13	0.320179	0.0987685	0.503586	0.00217502	1.47961	2.16589e-13	0.127593	0.639205	0.0562963	0.903392	0.151162	0.596174
AT3G13275	3	AT3G13275		protein_coding	0.321619	0.32059	0.397084	0.160495	0.873278	0.000139244	0.542407	0.0336872	0.581682	0.0168474	1.00489	1.30144e-05	-0.0519352	0.916904	0.072093	0.914105	-0.407394	0.155337
AT3G18400	3	AT3G18400	anac058	protein_coding	0.13496	0.663783	0.372664	0.0703366	1.07673	1.91219e-08	0.0657147	0.856787	0.0572574	0.91339	1.05103	3.35457e-08	0.0410138	0.916549	0.135782	0.701696	0.273655	0.267884
AT3G20475	3	AT3G20475	MSH5	protein_coding	0.124906	0.848201	0.244988	0.699636	0.974044	0.00335698	-0.0881035	0.897331	-0.0110804	0.9929	1.12897	0.000520051	-0.26089	0.632297	-0.00252374	0.998315	0.188191	0.787033
AT3G21352	3	AT3G21352		protein_coding	0.677892	0.585072	0.605377	0.67504	2.05281	0.00976485	-0.325148	0.827864	0.422006	0.810866	2.0172	0.0115298	0	1	0.487472	0.765611	0.582549	0.691162
AT3G21530	3	AT3G21530		protein_coding	0.185582	0.444277	0.582455	0.000291965	1.78986	6.20461e-16	0.30136	0.12507	0.764697	3.30173e-06	1.96739	3.97893e-17	0.201794	0.392328	0.000877077	0.998809	0.143426	0.618845
AT3G21781	3	AT3G21781		lncRNA	1.00022	0.406682	0.395331	0.845516	0.615428	0.694124	0.796233	0.537165	1.23838	0.242793	2.14364	0.0118392	0.753042	0.565582	0.169831	0.948706	0.590656	0.708817
AT3G25855	3	AT3G25855		protein_coding	0.229304	0.625353	0.392975	0.310682	1.78156	4.24024e-09	-0.152162	0.772967	0.13382	0.850324	2.12667	4.48008e-11	-0.255349	0.577199	-0.0466369	0.960523	0.0392719	0.961519
AT3G27070	3	AT3G27070	TOM20-1	protein_coding	0.151094	0.655243	0.0597505	0.917927	0.924969	3.8902e-06	0.396456	0.0954657	0.305679	0.238772	1.05091	2.75558e-07	0.186668	0.560196	-0.0753636	0.891691	0.0238234	0.967747
AT3G27270	3	AT3G27270		protein_coding	0.266055	0.290894	0.533501	0.00429569	1.68367	1.64147e-13	0.455677	0.0211345	0.616656	0.000779253	1.70592	1.14346e-13	-0.152201	0.613527	-0.0460791	0.934609	0.199099	0.502247
AT3G44540	3	AT3G44540	FAR4	protein_coding	0.268762	0.23679	0.668215	9.50214e-05	1.9389	3.84388e-16	0.22272	0.366132	0.638147	0.000187639	1.98837	1.78474e-16	0.0847358	0.793716	-0.0300247	0.957993	0.226674	0.36351
AT3G44550	3	AT3G44550	FAR5	protein_coding	0.2727	0.329281	0.653683	0.00106358	1.50373	3.7073e-11	0.225346	0.454114	0.635352	0.00149696	1.49169	4.63948e-11	0.154524	0.643442	0.0834692	0.87483	0.155123	0.682224
AT3G44730	3	AT3G44730	ATKP1	protein_coding	0.0117286	0.971706	0.35382	0.0238166	1.24128	1.71061e-12	-0.0752645	0.784056	0.181343	0.398416	1.31166	3.59446e-13	0.0486258	0.870739	-0.0286634	0.952306	0.083524	0.791111
AT3G47950	3	AT3G47950	AHA4	protein_coding	0.213923	0.458964	0.230996	0.411312	1.23652	1.93286e-09	0.0520452	0.896126	-0.101724	0.819471	1.41183	6.4109e-11	0.0369998	0.929443	0.0322293	0.959129	0.24185	0.396231
AT3G48450	3	AT3G48450		protein_coding	0.664531	0.00173552	0.558828	0.00968184	1.23632	1.86285e-08	0.742684	0.000407126	0.376338	0.131225	1.45585	3.11857e-10	0.171547	0.618807	0.174233	0.649068	0.217672	0.530004
AT3G50400	3	AT3G50400		protein_coding	0.180807	0.597529	0.923401	1.36165e-05	2.57997	3.732e-17	0.258064	0.406004	0.972911	5.26677e-06	2.54896	4.72339e-17	0.140388	0.703757	0.0442028	0.948175	0.110557	0.811176
AT3G52790	3	AT3G52790		protein_coding	0.28636	0.200153	0.295808	0.160983	1.27773	6.51698e-11	0.267855	0.245175	0.716287	3.65713e-05	1.39889	5.41917e-12	0.175376	0.515033	-0.0306278	0.957556	0.29802	0.167521
AT3G53510	3	AT3G53510	ABCG20	protein_coding	-0.158519	0.516964	0.61884	7.87362e-05	1.67218	2.1461e-15	-0.212248	0.336779	0.574577	0.000236631	1.53418	2.7374e-14	0.0618878	0.842261	0.0373096	0.939426	0.0577872	0.881681
AT3G54310	3	AT3G54310		protein_coding	0.686762	0.42189	0.664488	0.443785	1.00094	0.15977	0.809519	0.309175	-0.449508	0.679109	1.542	0.00953072	-0.00871466	0.994738	0.352937	0.777581	0.219559	0.875829
AT3G59740	3	AT3G59740	LECRK57	protein_coding	-0.241091	0.733101	0.370802	0.584342	1.13166	0.00511371	-0.062627	0.943504	0.800951	0.0739415	1.15826	0.00397858	-0.315972	0.630931	0.265634	0.746854	-0.450331	0.470736
AT3G59900	3	AT3G59900	ARGOS	protein_coding	0.328361	0.453347	0.87281	0.00292274	0.841953	0.00437162	0.455507	0.23606	0.912288	0.00176184	1.05625	0.000233152	-0.0831874	0.890164	0.324838	0.468931	-0.173699	0.77495
AT3G60980	3	AT3G60980		protein_coding	-0.00215878	0.995256	0.0406466	0.932615	1.2051	2.69139e-11	-0.0174889	0.962206	-0.081383	0.829034	1.33108	1.68756e-12	-0.013314	0.97037	-0.0323609	0.949704	0.0774439	0.827834
AT3G61450	3	AT3G61450	SYP73	protein_coding	-0.183679	0.793165	0.653913	0.142102	1.7251	3.33291e-06	0.670041	0.144579	0.374703	0.537524	1.80883	1.28792e-06	0.281564	0.652135	0.282595	0.691501	-0.0375839	0.971961
AT3G62590	3	AT3G62590		protein_coding	0.118654	0.723351	0.377234	0.0800646	1.1805	4.84575e-09	0.0437169	0.913788	0.452977	0.0242721	1.22997	1.73901e-09	-0.0350039	0.932969	0.0270104	0.966312	0.0987373	0.812726
AT4G00360	3	AT4G00360	CYP86A2	protein_coding	0.166541	0.556233	0.348513	0.086098	1.89865	1.90523e-15	0.0761038	0.825495	0.180013	0.534155	2.00247	3.90574e-16	0.111741	0.721851	-0.0293824	0.959999	0.228714	0.381887
AT4G00400	3	AT4G00400	GPAT8	protein_coding	0.239194	0.431871	0.280035	0.315522	0.652809	0.00133612	0.117597	0.750444	0.665972	0.00110144	1.34269	1.23079e-09	-0.01584	0.972677	-0.0806907	0.883417	0.193764	0.581023
AT4G01430	3	AT4G01430		protein_coding	0.186025	0.729787	0.198617	0.754654	0.827784	0.00791453	-0.444822	0.279963	-0.000449115	0.999692	1.24143	3.37417e-05	-0.0585165	0.929581	-0.00848426	0.994619	-0.042656	0.961164
AT4G04710	3	AT4G04710	CPK22	protein_coding	-0.409479	0.642045	0.305704	0.795822	1.68302	0.00137643	0.2896	0.766066	0.105495	0.950597	2.2216	2.09568e-05	-0.448367	0.601075	-0.014418	0.994647	0.27095	0.815716
AT4G08040	3	AT4G08040	ACS11	protein_coding	-0.156865	0.721851	0.368922	0.259558	1.52286	7.83537e-09	-0.118756	0.802073	0.587156	0.0270438	1.44927	2.54972e-08	0.0810432	0.873059	0.0639902	0.932792	-0.00603694	0.99464
AT4G09130	3	AT4G09130	ATL37	protein_coding	0.185561	0.738035	-0.216414	0.728219	1.39065	6.41216e-06	0.326598	0.493144	-0.143069	0.854509	1.16629	0.000135105	0.0508977	0.940992	-0.167201	0.815221	-0.387688	0.40418
AT4G11050	3	AT4G11050	AtGH9C3	protein_coding	0.591915	0.0105165	0.296057	0.33285	1.28633	2.48871e-08	0.641783	0.00459906	0.0919322	0.87513	1.52576	3.59404e-10	-0.136177	0.728597	-0.0915165	0.875937	-0.0574519	0.923639
AT4G12490	3	AT4G12490		protein_coding	0.92492	0.448747	1.05155	0.358454	1.06009	0.370956	-1.16474	0.295318	0.61523	0.692758	1.99047	0.0211871	1.23183	0.257537	0.60712	0.698397	1.11784	0.329603
AT4G13230	3	AT4G13230		protein_coding	0.650178	0.0892724	0.463629	0.287066	0.77186	0.027437	0.385856	0.425482	0.466479	0.282433	1.42806	9.66216e-06	0.557126	0.175747	0.0205513	0.98605	0.319547	0.562725
AT4G13680	3	AT4G13680		protein_coding	-0.00572795	0.993252	0.0650657	0.940926	1.01656	0.000226787	-0.0833863	0.884369	0.14273	0.830624	1.40137	6.77949e-07	0.131785	0.804624	0.161406	0.796851	0.184568	0.741477
AT4G14440	3	AT4G14440	ECI3	protein_coding	0.108266	0.733101	0.658444	0.000202254	1.47267	2.77635e-12	0.1692	0.549171	0.823618	5.07504e-06	1.35245	2.96929e-11	0.162626	0.569085	0.0559689	0.913044	0.140179	0.676658
AT4G16600	3	AT4G16600	PGSIP7	protein_coding	0.103319	0.755509	0.358814	0.0845249	0.844941	3.38876e-06	0.144848	0.631743	0.19303	0.505625	1.03498	4.30305e-08	-0.0982238	0.770364	0.0519863	0.922603	-0.0424498	0.932603
AT4G17280	3	AT4G17280		protein_coding	-0.0739154	0.808884	0.387058	0.021522	1.49287	8.81326e-14	-0.0259384	0.941755	0.691646	1.58419e-05	1.33593	1.8564e-12	0.0978023	0.73	-0.109898	0.73338	0.0226394	0.960697
AT4G17480	3	AT4G17480		protein_coding	0.160739	0.707853	0.0709738	0.921124	1.42182	2.54985e-08	-0.151168	0.727826	-0.180541	0.7042	1.55582	2.87351e-09	0.210352	0.59645	0.132163	0.815218	0.346685	0.307671
AT4G18250	3	AT4G18250		protein_coding	1.00366	0.000353224	0.783615	0.00628606	1.39807	7.94694e-07	0.909576	0.0013066	0.616638	0.0438738	1.68329	1.22694e-08	0.151902	0.769365	0.0154269	0.987392	0.0946891	0.893732
AT4G18910	3	AT4G18910	NIP1-2	protein_coding	0.159452	0.59238	0.335031	0.12194	1.31168	1.50942e-10	0.145678	0.632976	0.35283	0.0956645	1.34829	7.35133e-11	0.171813	0.557762	0.157394	0.633143	0.278925	0.256823
AT4G19810	3	AT4G19810		protein_coding	0.404291	0.1887	0.450762	0.107484	0.926892	9.24426e-05	0.508389	0.0652303	0.216171	0.606111	1.16503	1.40871e-06	0.180013	0.657409	0.152166	0.767138	0.335688	0.319464
AT4G20050	3	AT4G20050	QRT3	protein_coding	0.253027	0.522374	0.171891	0.741375	1.40632	7.32496e-08	0.137823	0.768101	0.108596	0.870178	1.70055	7.33136e-10	-0.17438	0.691359	-0.205779	0.659667	0.0760235	0.907324
AT4G20390	3	AT4G20390		protein_coding	0.0226263	0.958802	0.0410617	0.945518	1.32076	2.51324e-10	0.0262464	0.950726	-0.140605	0.699991	1.48266	1.14696e-11	0.149866	0.632297	0.0955656	0.833246	0.26753	0.307699
AT4G20835	3	AT4G20835		protein_coding	1.89993	2.32219e-05	0.326355	0.708777	2.29787	3.97454e-07	0.757394	0.182478	0.389783	0.623664	1.77884	5.47165e-05	-0.0161127	0.988033	0.642985	0.279462	0.16176	0.883834
AT4G21380	3	AT4G21380	SD18	protein_coding	0.477549	0.729787	0.867926	0.469385	1.732	0.0433999	0.474088	0.732162	1.50878	0.0909651	2.05633	0.010856	0.0189611	0.99175	-0.065149	0.981271	-0.327729	0.859307
AT4G24140	3	AT4G24140	BDG3	protein_coding	0.233259	0.414769	0.174208	0.604649	1.21448	3.87098e-09	0.0369294	0.93037	-0.0296945	0.963434	1.40365	9.55138e-11	0.152687	0.634152	-0.00354055	0.996026	0.308407	0.218615
AT4G24610	3	AT4G24610		protein_coding	-0.0458405	0.829911	0.146769	0.331937	1.22171	5.21025e-16	-0.108068	0.528931	-0.00740447	0.985044	1.02354	9.08546e-14	-0.0664963	0.733101	-0.00121607	0.997581	0.0657764	0.772783
AT4G26790	3	AT4G26790		protein_coding	-0.258373	0.403813	0.419299	0.0796886	1.22902	2.28758e-08	-0.511218	0.0247633	0.242951	0.44439	1.01928	1.42619e-06	0.0918347	0.822227	-0.0794143	0.891032	0.136717	0.748279
AT4G27460	3	AT4G27460	CBSX5	protein_coding	-0.0907208	0.866776	-0.107575	0.881553	1.75697	1.48025e-09	0.115408	0.825425	-0.447169	0.178667	1.7152	2.69535e-09	0.0946563	0.860036	0.0992887	0.8941	0.245571	0.603989
AT4G27980	3	AT4G27980		protein_coding	-0.144064	0.854965	0.555121	0.300108	0.470812	0.442114	0.167649	0.828044	-0.263449	0.749654	1.00684	0.0157699	0.460397	0.437521	0.190162	0.846337	0.380536	0.574363
AT4G28703	3	AT4G28703		protein_coding	0.513947	0.151678	0.319739	0.474254	0.554144	0.104064	0.568352	0.0964246	0.707327	0.0199366	1.0801	0.00014756	0.460669	0.223208	-0.248433	0.630202	0.213519	0.699449
AT4G34510	3	AT4G34510	KCS17	protein_coding	-0.12649	0.80957	0.314316	0.449386	1.93698	1.90998e-10	-0.453376	0.199017	0.0851912	0.913944	1.8334	7.93461e-10	0.0545876	0.926725	-0.361369	0.345555	0.289021	0.518637
AT4G35420	3	AT4G35420	TKPR1	protein_coding	0.195658	0.46787	0.678038	0.000127243	1.29997	7.85873e-11	0.178523	0.519122	0.65913	0.000191006	1.06606	1.21036e-08	0.177638	0.522088	-0.0250614	0.966709	0.117643	0.740732
AT4G35900	3	AT4G35900	FD	protein_coding	0.0291405	0.958925	-0.0215106	0.979924	1.13687	3.25573e-06	-0.18883	0.644101	-0.180427	0.704301	1.22991	6.49397e-07	0.0539711	0.918373	0.256737	0.51228	0.20459	0.646483
AT4G36070	3	AT4G36070	CPK18	protein_coding	0.0884066	0.939074	-0.128052	0.936295	2.62081	6.67938e-07	-0.244731	0.80619	0.217464	0.875003	2.81749	1.36829e-07	-0.199995	0.846831	0.25938	0.838027	-0.37406	0.711529
AT4G36850	3	AT4G36850		protein_coding	0.0776045	0.952675	0.0188102	0.993288	0.668306	0.45681	1.02134	0.155162	0.269357	0.852224	1.3363	0.0329036	0.2091	0.855346	0.03467	0.986417	0.568666	0.560487
AT4G38080	3	AT4G38080		protein_coding	0.135508	0.691683	0.213981	0.489514	1.34461	4.88418e-10	0.216661	0.469086	-0.0246382	0.970457	1.57368	7.30696e-12	0.179328	0.570459	0.219272	0.471909	0.240774	0.42214
AT4G39720	3	AT4G39720		protein_coding	0.0546462	0.89605	0.919133	6.00805e-06	1.41501	2.03741e-10	0.0531292	0.898953	0.982842	1.65711e-06	1.26706	3.41409e-09	0.0844666	0.828832	0.121741	0.781796	0.0454069	0.934192
AT5G04220	3	AT5G04220	SYT3	protein_coding	0.0107739	0.983259	0.25386	0.442539	1.15043	2.5539e-07	0.0558704	0.903397	-0.0418144	0.953035	1.06621	1.30565e-06	0.137513	0.72298	0.0114279	0.988196	0.131932	0.772721
AT5G05340	3	AT5G05340	PER52	protein_coding	0.0272731	0.99155	-0.207502	0.953213	3.05691	0.00608422	0.672599	0.728211	1.29196	0.425367	3.73771	0.000532762	0.129462	0.958941	1.57331	0.277703	1.01789	0.58996
AT5G06710	3	AT5G06710	HAT14	protein_coding	0.00125913	0.998183	0.372242	0.155411	1.05547	1.20417e-06	0.256186	0.425895	0.234432	0.489985	1.37123	3.05373e-09	0.1679	0.641706	0.313286	0.274826	-0.046885	0.937274
AT5G07130	3	AT5G07130	LAC13	protein_coding	-0.182603	0.543047	0.768278	5.07672e-05	3.11916	3.96487e-21	-0.139164	0.666116	0.809908	2.10922e-05	2.85495	5.40509e-20	0.0590226	0.879435	0.063047	0.907484	0.0453944	0.930614
AT5G07475	3	AT5G07475		protein_coding	0.113408	0.725678	0.420609	0.0314022	1.85608	7.86357e-15	-0.00921955	0.982718	0.420022	0.0317058	1.92515	2.66385e-15	0.159077	0.590021	-0.0392042	0.946524	0.203306	0.483174
AT5G09480	3	AT5G09480		protein_coding	0.222752	0.406561	0.214904	0.428989	1.20442	1.07748e-09	0.0739598	0.835855	0.0169858	0.97801	1.40107	2.0707e-11	0.16249	0.580361	0.016597	0.97843	0.256941	0.311574
AT5G09520	3	AT5G09520	PELPK2	protein_coding	-0.0837738	0.869593	0.50552	0.0775605	1.92619	2.6078e-11	0.0557813	0.918226	0.530351	0.0581043	1.78764	1.85346e-10	0.129083	0.783561	0.0597924	0.93972	0.0647734	0.924659
AT5G09530	3	AT5G09530	PELPK1	protein_coding	0.0500248	0.900375	0.609045	0.00145069	1.66227	6.49763e-13	0.147197	0.644877	0.514762	0.00873234	1.68592	4.34717e-13	0.110111	0.750397	0.0886608	0.853451	0.0529001	0.916207
AT5G09730	3	AT5G09730	BXL3	protein_coding	0.905023	0.42772	-0.301469	0.884308	4.05028	2.16527e-07	0.366637	0.800823	1.04592	0.318817	3.41937	7.10493e-06	0.0560784	0.974512	0.597719	0.679476	-0.546874	0.713164
AT5G10150	3	AT5G10150	UFC	protein_coding	-0.202314	0.907725	0.665885	0.663263	2.08426	0.0165932	0.794777	0.542519	0.779155	0.578164	2.78987	0.000648309	-0.105858	0.955035	0.246698	0.917445	0.191165	0.932944
AT5G12420	3	AT5G12420		protein_coding	0.203337	0.389693	0.426646	0.0108422	1.21534	4.18463e-11	0.239664	0.275697	0.475795	0.00379145	1.35742	1.9252e-12	0.207345	0.376032	0.0671618	0.875937	0.129318	0.669774
AT5G14470	3	AT5G14470	GLCAK2	protein_coding	0.157543	0.698024	0.409874	0.143178	2.28673	2.50091e-14	0.514156	0.0501479	0.63062	0.00852916	1.44049	6.03373e-09	0.177342	0.650872	0.0529466	0.943	0.0111493	0.987868
AT5G14480	3	AT5G14480		protein_coding	0.438813	0.0131596	0.458128	0.00773528	1.22851	7.71829e-11	0.315014	0.121096	0.572134	0.00062365	1.52144	2.08753e-13	-0.0193018	0.960315	0.134624	0.66662	-0.13047	0.681323
AT5G15120	3	AT5G15120	PCO1	protein_coding	-0.111541	0.872478	1.09872	0.00131177	1.32616	8.34597e-05	0.238829	0.685761	0.865728	0.0151433	1.87046	1.01048e-07	-0.0534893	0.943699	0.0808593	0.939732	0.324762	0.580411
AT5G16240	3	AT5G16240	S-ACP-DES1	protein_coding	0.230749	0.39829	0.332451	0.134365	1.26207	5.88542e-10	0.0538649	0.888846	0.233311	0.38423	1.4079	3.39562e-11	0.109743	0.7432	0.152101	0.657174	0.0714534	0.875204
AT5G18320	3	AT5G18320	PUB46	protein_coding	-0.328676	0.735141	0.52261	0.567222	1.21145	0.0433999	0.0347505	0.978278	-0.0315383	0.986927	1.36319	0.0177195	0.0897033	0.940716	0.0250519	0.989748	0.33455	0.766419
AT5G19140	3	AT5G19140	ATAILP1	protein_coding	0.143499	0.625113	0.0442299	0.935209	1.13074	2.88139e-09	0.0539241	0.882463	-0.188011	0.506613	1.35482	2.67575e-11	0.178168	0.520927	0.15052	0.639234	0.239896	0.346607
AT5G20860	3	AT5G20860		protein_coding	-0.1847	0.591413	1.05238	1.29934e-06	3.39579	7.79125e-21	-0.124999	0.743065	0.884585	3.16835e-05	2.9194	9.17398e-19	0.0365943	0.937813	-0.0114292	0.987547	-0.0331043	0.956187
AT5G23240	3	AT5G23240	DJC76	protein_coding	-0.166908	0.758262	0.204741	0.733142	1.21853	3.28112e-05	-0.0928042	0.878844	-0.0709268	0.938772	1.15189	8.34845e-05	0.16137	0.768277	0.0506297	0.958857	0.287063	0.570975
AT5G28650	3	AT5G28650	WRKY74	protein_coding	-0.288843	0.602439	0.285255	0.644902	0.695304	0.0753644	-0.573039	0.188869	0.324944	0.572102	1.05712	0.00196166	-0.185672	0.768012	0.0568941	0.959569	0.156853	0.841437
AT5G28770	3	AT5G28770	BZIP63	protein_coding	-0.0112071	0.982344	0.330501	0.23284	0.767221	0.000310175	0.230778	0.484008	0.232836	0.492329	1.09492	5.14799e-07	0.0651546	0.882973	0.211329	0.55378	0.10868	0.820324
AT5G37690	3	AT5G37690		protein_coding	0.198841	0.501918	0.302726	0.212807	0.896626	2.90036e-06	0.060658	0.876974	0.125909	0.753712	1.04131	1.19948e-07	0.0609481	0.876418	0.0459673	0.938386	0.293944	0.249375
AT5G41570	3	AT5G41570	WRKY24	protein_coding	0.406534	0.14278	0.730227	0.00115438	1.83288	4.10768e-12	0.299466	0.346183	0.618264	0.00726948	1.87206	2.21512e-12	0.0641974	0.890435	0.200162	0.611697	0.0901432	0.867918
AT5G44550	3	AT5G44550		protein_coding	0.233399	0.433593	0.341893	0.159249	1.07996	1.34029e-07	0.119116	0.739291	0.334159	0.17479	1.45261	9.41766e-11	0.168945	0.603609	0.0681306	0.904857	0.346489	0.162123
AT5G44578	3	AT5G44578		protein_coding	0.694968	0.117936	0.136468	0.893522	1.25953	0.000542687	0.293637	0.629775	-0.120247	0.909104	1.23311	0.000720643	0.25082	0.695025	0.386866	0.510404	0.00686168	0.995945
AT5G44580	3	AT5G44580		protein_coding	1.06972	0.0407401	0.435855	0.590599	1.57084	0.000767987	1.00871	0.0603984	0.923771	0.0862136	1.9233	3.57677e-05	-0.0534622	0.960867	0.253021	0.816453	0.348502	0.699301
AT5G45220	3	AT5G45220		protein_coding	0.0578544	0.904419	0.562657	0.0193668	0.884416	8.81147e-05	0.198163	0.592734	0.174226	0.690493	1.29395	4.71489e-08	0.279135	0.407617	-0.0835545	0.895865	-0.0717988	0.902625
AT5G47635	3	AT5G47635		protein_coding	0.340067	0.226891	0.331381	0.226983	1.1411	1.83634e-07	0.121172	0.756297	0.170149	0.671207	1.28595	1.19522e-08	0.184191	0.596434	0.0828351	0.887162	0.231052	0.504203
AT5G50750	3	AT5G50750	RGP4	protein_coding	-0.0437022	0.973073	-0.193401	0.90567	2.22762	7.63128e-05	0.218702	0.846831	-0.590348	0.521252	1.63249	0.00496345	0.137684	0.909451	0.344717	0.783309	0.54898	0.573386
AT5G51160	3	AT5G51160		protein_coding	0.39295	0.0875474	0.380927	0.0897301	0.919081	2.69124e-06	0.552115	0.00625278	0.567165	0.00433919	1.16175	1.58749e-08	0.179467	0.567193	0.149177	0.690529	-0.0369954	0.946169
AT5G51190	3	AT5G51190	ERF105	protein_coding	0.460762	0.369053	0.222107	0.77266	0.476547	0.353982	0.741318	0.0720405	0.637742	0.132849	1.39774	7.16453e-05	0.348539	0.534932	0.0716041	0.950494	-0.117379	0.896902
AT5G55180	3	AT5G55180		protein_coding	0.395736	0.0186629	0.770298	1.69176e-06	2.53638	6.98386e-21	0.343263	0.0537788	0.795326	8.85004e-07	2.76903	1.53378e-21	0.075592	0.800126	0.102924	0.756103	0.151076	0.574794
AT5G55590	3	AT5G55590	QRT1	protein_coding	-0.292383	0.374389	0.274749	0.412941	1.34897	1.70313e-08	-0.271261	0.424184	-0.0818447	0.898414	1.31445	3.12606e-08	0.214839	0.55404	-0.0983962	0.868957	0.187487	0.655939
AT5G56620	3	AT5G56620	anac099	protein_coding	0.0930607	0.839845	0.220513	0.578272	0.803232	0.000514761	0.00522154	0.992804	-0.180772	0.683634	1.03958	7.51546e-06	0.205533	0.586378	-0.00725664	0.99371	0.183405	0.677649
AT5G57780	3	AT5G57780		protein_coding	-0.156015	0.680722	0.62002	0.00585465	1.90932	7.45358e-13	-0.259678	0.429349	0.585556	0.00993748	1.79131	4.53567e-12	0.066049	0.88394	-0.28091	0.371974	0.169393	0.686173
AT5G58300	3	AT5G58300		protein_coding	-0.0678732	0.731058	0.106497	0.567748	1.12457	8.82758e-15	-0.0963383	0.592225	-0.0325093	0.919821	1.00828	1.9669e-13	0.0017015	0.994644	0.0391268	0.900753	0.0915912	0.653154
AT5G58860	3	AT5G58860	CYP86A1	protein_coding	0.162873	0.568419	0.171214	0.567222	1.20988	5.48799e-10	0.039977	0.916549	-0.0422578	0.939516	1.40559	1.02551e-11	0.140871	0.633998	0.0635047	0.899423	0.239745	0.348835
AT5G59190	3	AT5G59190		protein_coding	1.1538	0.424855	0.419439	0.868829	2.31327	0.0267158	-0.265411	0.895523	0.1169	0.971508	2.9948	0.00211332	-0.296198	0.881618	-0.353517	0.896304	-0.4724	0.829362
AT5G60260	3	AT5G60260		protein_coding	1.08821	0.176041	0.946729	0.254475	1.58028	0.0190012	1.3257	0.0705716	0.987414	0.224403	2.01338	0.00150572	1.28515	0.0839391	0.0702906	0.973444	0.0578144	0.974701
AT5G61560	3	AT5G61560		protein_coding	0.529194	0.0184404	0.329214	0.218466	1.4054	8.10489e-10	0.887251	2.67464e-05	0.739244	0.000411631	1.06634	5.39823e-07	-0.133259	0.71914	0.0495242	0.93998	-0.459543	0.0493401
AT5G62430	3	AT5G62430	CDF1	protein_coding	-0.00808025	0.991079	0.330544	0.503494	1.31571	1.9087e-05	0.0547038	0.936453	0.346393	0.470468	1.35508	1.10938e-05	0.0314168	0.964996	-0.270138	0.625051	0.0856251	0.916781
AT5G64120	3	AT5G64120	PER71	protein_coding	0.485338	0.191576	0.831884	0.00478824	1.69423	2.24878e-08	0.544595	0.120771	0.607248	0.0591758	1.64452	4.44753e-08	0.103468	0.857698	0.243682	0.643048	0.198683	0.728553
AT5G65230	3	AT5G65230	AtMYB53	protein_coding	0.175423	0.599195	0.278091	0.325307	1.14821	6.27895e-08	0.07926	0.845826	0.484798	0.026654	1.35839	1.07748e-09	0.0852451	0.831675	0.0963039	0.85121	0.124813	0.769976
AT4G33820	3	AT4G33820		protein_coding	0.914397	0.402418	0.646763	0.624372	0.901631	0.426931	-0.745733	0.520019	0.604165	0.659165	1.46872	0.0896054	0.00905057	0.99596	1.91831	0.0128293	0.315592	0.857675
AT2G18480	3	AT2G18480	PLT3	protein_coding	0.571011	0.362385	0.279166	0.764266	0.657485	0.265459	0.158143	0.85588	-0.333653	0.690493	0.635033	0.290849	-0.365962	0.609313	0.0278395	0.986015	1.06787	0.0222531
AT1G03700	3	AT1G03700		protein_coding	-0.14774	0.721851	0.200442	0.635183	1.40454	1.2992e-08	-0.0679377	0.888665	0.144448	0.776724	0.966521	3.12668e-05	0.194003	0.614126	0.139235	0.789005	0.203024	0.631019
AT1G04220	3	AT1G04220	KCS2	protein_coding	-0.0219559	0.957971	0.373896	0.0628988	1.08357	1.17187e-08	0.114755	0.717997	0.205925	0.452435	0.864859	1.7422e-06	0.0762697	0.828048	0.00130483	0.998371	0.0686218	0.87629
AT1G06030	3	AT1G06030		protein_coding	-0.370536	0.628399	-0.264305	0.800288	1.01393	0.0488208	-0.337619	0.668361	0.291222	0.769532	0.703889	0.255895	-0.0986999	0.921534	-0.023896	0.9883	-0.251882	0.801288
AT1G19230	3	AT1G19230	RBOHE	protein_coding	0.0453743	0.796687	0.128169	0.315296	1.04136	5.27023e-16	0.0794387	0.601005	0.074216	0.671207	0.900295	3.96754e-14	0.0542475	0.748113	-0.0681701	0.709263	-0.0421304	0.845863
AT1G28400	3	AT1G28400		protein_coding	-0.0399876	0.888846	0.352339	0.0145195	1.14473	2.74841e-12	-0.124524	0.575679	0.125457	0.601508	0.949437	4.25267e-10	0.130426	0.553812	0.097838	0.723074	0.0218394	0.955657
AT1G67270	3	AT1G67270		protein_coding	0.343279	0.478077	0.485487	0.23488	1.01918	0.00125733	0.163727	0.781419	0.624945	0.0845072	0.957092	0.0027432	-0.109972	0.862265	-0.240214	0.693242	-0.0878516	0.916226
AT1G71200	3	AT1G71200		protein_coding	-0.0520286	0.952695	-0.229176	0.78927	1.09348	0.0056474	0.385428	0.523704	0.406218	0.512243	0.949432	0.0211859	0.164601	0.827108	0.127733	0.908094	0.185545	0.832639
AT1G73290	3	AT1G73290	SCPL5	protein_coding	-0.130596	0.78617	0.0399776	0.963241	1.40799	1.07239e-07	-0.103835	0.837679	-0.0381085	0.965085	0.965495	0.000147742	0.228194	0.584469	0.0446575	0.958475	0.020995	0.978561
AT1G74650	3	AT1G74650	ATY13	protein_coding	0.340485	0.428393	0.089769	0.913934	1.1327	6.98406e-05	0.160721	0.761411	0.0522537	0.956489	0.863023	0.00303291	-0.0843455	0.887212	-0.220974	0.688474	0.0554003	0.945629
AT2G19210	3	AT2G19210		protein_coding	0.92466	0.284909	0.0605178	0.977529	1.43013	0.0395907	0.0901369	0.949275	0.397502	0.770638	1.17642	0.12162	0.207301	0.871964	0.0361657	0.987241	0.347233	0.799652
AT2G24580	3	AT2G24580		protein_coding	0.24416	0.179182	0.138604	0.562934	1.06159	5.68132e-11	0.264593	0.130523	0.0675003	0.849987	0.881979	6.38215e-09	0.0913814	0.717017	0.09972	0.729295	0.0253641	0.94958
AT2G35200	3	AT2G35200		protein_coding	-0.175171	0.782553	-0.177016	0.826675	1.08634	0.00140725	-0.164889	0.797937	0.64811	0.100802	0.638949	0.116544	0.559406	0.20508	0.575907	0.167998	-0.218845	0.752417
AT2G47950	3	AT2G47950		protein_coding	0.405725	0.62161	0.182423	0.895857	1.43683	0.00464459	0.487711	0.534947	0.818102	0.188045	0.99875	0.0840822	0.198673	0.839893	0.364943	0.708406	-0.549467	0.491593
AT3G16340	3	AT3G16340	ABCG29	protein_coding	-0.151473	0.319567	0.268229	0.0197581	1.1432	3.44453e-15	0.0136661	0.956615	0.44878	4.06582e-05	0.944619	7.89273e-13	-0.0384693	0.860031	-0.0177224	0.961156	-0.128224	0.450916
AT3G55870	3	AT3G55870		protein_coding	0.468662	0.692365	-1.18481	0.151047	2.0492	0.00292227	-0.368342	0.77038	-0.611042	0.609301	0.99322	0.289382	0.165315	0.909188	0.618177	0.602442	0.263377	0.874176
AT4G19645	3	AT4G19645		protein_coding	0.0700877	0.885618	0.802389	0.00068737	1.10607	3.02397e-06	-0.0785039	0.869882	0.729667	0.00221254	0.703068	0.00333883	0.0585355	0.907053	-0.0166431	0.984473	-0.00922686	0.990018
AT4G24930	3	AT4G24930		protein_coding	0.0736699	0.872478	0.534248	0.0261119	1.10501	1.14649e-06	0.463718	0.0770794	0.840582	0.000182454	0.937912	2.65629e-05	0.110387	0.79515	-0.0306736	0.968292	0.0958151	0.857689
AT4G27810	3	AT4G27810		protein_coding	0.176692	0.777915	0.328857	0.558078	1.05862	0.00169011	0.130958	0.84476	-0.0157142	0.989646	0.559729	0.191031	0.0549984	0.941554	0.16018	0.848665	0.241586	0.71163
AT4G36610	3	AT4G36610		protein_coding	0.0581749	0.877482	0.659805	0.000324247	1.12634	7.83537e-09	0.0746143	0.836685	0.829639	8.35341e-06	0.92538	6.76767e-07	0.180335	0.534526	-0.0265425	0.96581	0.0711801	0.87397
AT5G49340	3	AT5G49340	TBL4	protein_coding	0.239258	0.740843	0.53265	0.344131	1.00694	0.0182898	0.038229	0.966978	0.00417389	0.99761	0.690479	0.169912	0.307405	0.649518	0.202396	0.835351	0.600504	0.270955
AT5G57920	3	AT5G57920	ENODL10	protein_coding	-0.144546	0.787795	0.359199	0.384692	1.07277	0.000152236	-0.0291799	0.964864	0.699991	0.020878	0.780907	0.00832085	-0.143416	0.789984	0.167804	0.793046	0.330528	0.461653
AT5G64000	3	AT5G64000	SAL2	protein_coding	0.926057	0.00749986	0.453007	0.325001	1.07471	0.00125563	0.427875	0.375549	0.279567	0.645346	0.737101	0.0468145	0.320876	0.544124	-0.0723976	0.94609	-0.137276	0.864182

### Sheet: ManualGenesInCluster4
rowname	cluster2	Gene	Gene_Name	Gene_type	WT_30min.logFC	WT_30min.adj.P.Val	WT_120min.logFC	WT_120min.adj.P.Val	WT_480min.logFC	WT_480min.adj.P.Val	cif1,2_30min.logFC	cif1,2_30min.adj.P.Val	cif1,2_120min.logFC	cif1,2_120min.adj.P.Val	cif1,2_480min.logFC	cif1,2_480min.adj.P.Val	sgn3_30min.logFC	sgn3_30min.adj.P.Val	sgn3_120min.logFC	sgn3_120min.adj.P.Val	sgn3_480min.logFC	sgn3_480min.adj.P.Val
AT1G21460	4	AT1G21460	SWEET1	protein_coding	-0.804432	0.116615	-1.42507	0.000767284	-0.801125	0.113124	-1.01672	0.0277205	-1.5456	0.000253744	-1.18506	0.00638845	0.213881	0.78761	0.0601599	0.966536	0.382117	0.611394
AT1G69930	4	AT1G69930	GSTU11	protein_coding	0.868196	0.0684309	-0.240812	0.794499	-0.582911	0.312746	1.14864	0.00731775	0.395173	0.571279	-1.11481	0.00912829	0.0596861	0.948344	-0.0308796	0.982966	-0.0735314	0.949485
AT1G71015	4	AT1G71015		protein_coding	-0.686695	0.000372664	-0.30971	0.201189	-0.140839	0.703906	-1.02357	2.96293e-07	-0.567594	0.00362798	-0.115254	0.774653	0.16706	0.592734	-0.124388	0.760002	0.0217793	0.968774
AT2G16910	4	AT2G16910	AMS	protein_coding	-0.219992	0.740663	-0.516167	0.30428	0.218418	0.778698	-1.06325	0.00518468	-0.308245	0.647454	0.65732	0.147839	-0.200911	0.768984	-0.230549	0.772661	-0.160427	0.854338
AT3G02380	4	AT3G02380	COL2	protein_coding	-1.30812	0.0790142	-1.43577	0.0380766	-0.988845	0.242256	-2.36055	0.000225594	-1.05174	0.185815	-0.753496	0.44829	-0.251443	0.842508	-0.0238008	0.99189	-0.56298	0.623496
AT3G53960	4	AT3G53960	NPF5.7	protein_coding	0.354891	0.633129	-0.53118	0.425206	0.18293	0.865068	1.12334	0.0190307	-0.717673	0.203142	-0.563006	0.400611	-0.0123272	0.990585	0.219636	0.841401	0.819415	0.129746
AT3G56980	4	AT3G56980	ORG3	protein_coding	-0.202725	0.795655	-0.231234	0.807244	-0.728815	0.154461	-1.16135	0.00679789	-0.572122	0.312534	-0.909436	0.0487775	-0.0493356	0.958941	0.0811072	0.951989	0.151984	0.882709
AT5G04150	4	AT5G04150	BHLH101	protein_coding	-0.0877409	0.898967	-0.138831	0.874418	-0.84564	0.0151937	-1.22594	0.000219423	-0.45457	0.315692	-0.97562	0.00363182	0.081735	0.907089	0.119396	0.898106	0.0361231	0.969786
AT1G04350	4	AT1G04350		protein_coding	-0.18435	0.670031	-0.503303	0.0823975	-1.25871	8.96081e-07	0.0973592	0.846831	-1.01164	6.70643e-05	-1.3138	3.574e-07	0.2914	0.445298	-0.119457	0.850488	-0.0182029	0.980911
AT1G07720	4	AT1G07720	KCS3	protein_coding	-0.0958382	0.941054	-0.457853	0.678174	-0.0539967	0.974	-0.239476	0.834187	-1.39103	0.025	0.750339	0.384512	-0.0494258	0.970136	0.325845	0.806932	0.335464	0.786293
AT1G14700	4	AT1G14700	PAP3	protein_coding	-0.127754	0.837054	-0.732636	0.0308514	-0.505507	0.218322	0.109978	0.862019	-1.01108	0.00142636	-0.615585	0.0974224	0.0635769	0.926011	-0.0331969	0.974822	-0.422573	0.354544
AT1G18100	4	AT1G18100	MFT	protein_coding	-0.0603154	0.94295	-0.696351	0.115083	-0.526312	0.319872	0.0443169	0.959607	-1.03474	0.00743322	-0.729288	0.100223	-0.0317603	0.97034	-0.277303	0.7059	-0.227715	0.771934
AT1G19960	4	AT1G19960		protein_coding	0.12188	0.891019	-0.853553	0.0804911	-0.266436	0.763234	-0.110942	0.901806	-1.117	0.0119353	-0.282788	0.742746	0.129554	0.883143	-0.031554	0.983191	0.886117	0.070267
AT1G20160	4	AT1G20160	CRSP	protein_coding	-0.299721	0.125076	-0.892576	1.16292e-07	-0.56861	0.000342086	-0.326868	0.0815879	-1.04043	3.10386e-09	-0.742115	3.68054e-06	0.107853	0.700227	-0.0003435	0.999627	-0.18819	0.451677
AT1G24485	4	AT1G24485		protein_coding	-0.0177638	0.990224	-0.0476475	0.982585	-0.506046	0.660686	0.628063	0.516228	-1.66415	0.00930003	-0.164346	0.922249	0.309713	0.790567	-0.0968048	0.963155	-0.315358	0.818689
AT1G29930	4	AT1G29930	LHCB1.3	protein_coding	0.0575707	0.943486	-0.579521	0.206377	-1.688	3.28967e-06	0.454992	0.390404	-1.12019	0.00217427	-1.40496	8.83137e-05	0.0327366	0.968362	-0.050474	0.967518	-0.110139	0.906491
AT1G33320	4	AT1G33320	CGS2	protein_coding	-0.296812	0.379904	-1.56344	1.27537e-09	-3.36419	1.87334e-19	-0.0888851	0.848049	-1.64156	3.70006e-10	-3.47454	7.23524e-20	-0.0698714	0.88402	-0.185674	0.670672	-0.0594329	0.92546
AT1G44575	4	AT1G44575	PSBS	protein_coding	0.0568834	0.910164	-0.872468	0.000222769	-0.861293	0.000239327	-0.131338	0.763523	-1.12704	3.14098e-06	-0.760451	0.0013184	0.0382548	0.942482	-0.152131	0.762867	0.0489376	0.940693
AT1G46480	4	AT1G46480	WOX4	protein_coding	0.217311	0.787365	-1.00517	0.0289649	0.0416606	0.97301	-0.0213924	0.983007	-1.14134	0.0101713	-0.341107	0.673236	0.289289	0.700047	-0.19768	0.855709	0.0402728	0.973915
AT1G52560	4	AT1G52560	HSP26.5	protein_coding	-0.0444719	0.967674	-0.0712336	0.964916	-0.503757	0.52079	-0.245525	0.782909	-1.47666	0.00218104	-0.571167	0.439943	0.197741	0.832926	0.218948	0.856696	-0.304448	0.755687
AT1G53940	4	AT1G53940	GLIP2	protein_coding	-0.0462439	0.930067	-0.537503	0.0398424	-3.98544	3.96487e-21	-0.050435	0.922828	-1.04323	1.66809e-05	-3.82221	9.65944e-21	0.159008	0.706911	-0.093608	0.886508	0.0589857	0.928654
AT1G55670	4	AT1G55670	PSAG	protein_coding	0.0458169	0.950813	-0.385124	0.43853	-0.819752	0.0195435	0.124862	0.849325	-1.30052	8.1434e-05	-0.779825	0.0289092	-0.0664389	0.926011	0.101135	0.915705	-0.15058	0.843946
AT1G61520	4	AT1G61520	LHCA3	protein_coding	-0.177549	0.687288	-0.615735	0.0225377	-0.877063	0.000514761	-0.104119	0.835045	-1.05516	3.60757e-05	-0.190115	0.697464	0.0283548	0.962074	-0.0831319	0.909342	0.12645	0.824828
AT1G64780	4	AT1G64780	AMT1-2	protein_coding	-0.169507	0.58204	-0.713282	0.000169237	-1.04087	1.06382e-07	-0.626744	0.00108844	-1.24564	2.43626e-09	-0.815785	1.56072e-05	-0.0290063	0.945483	-0.0317147	0.959777	0.150921	0.67341
AT1G70260	4	AT1G70260		protein_coding	-0.480146	0.695115	-2.66747	0.000142812	-0.329168	0.838523	-1.13282	0.217775	-1.97378	0.00605838	0.00412837	0.99864	0.576965	0.618017	-0.572697	0.659074	0.308209	0.852064
AT1G70720	4	AT1G70720		protein_coding	-0.527867	0.590099	-1.64019	0.00832225	-1.22176	0.0800785	-0.353052	0.746438	-1.41304	0.0289093	-1.19344	0.0907899	0.313968	0.780292	-0.408921	0.743069	0.0159111	0.99395
AT1G75690	4	AT1G75690	LQY1	protein_coding	-0.223199	0.695807	-0.240586	0.707088	-0.847031	0.0135741	0.159068	0.797304	-1.07673	0.00102223	-0.200419	0.768239	-0.215632	0.707827	0.159527	0.843554	0.00590238	0.996062
AT2G02450	4	AT2G02450	NAC035	protein_coding	0.00823309	0.992824	-0.188633	0.838034	-2.68667	1.87111e-10	0.360776	0.549121	-1.02208	0.00883617	-2.12648	6.02039e-08	0.0792262	0.922931	0.0658069	0.958475	0.48931	0.38169
AT2G08820	4	AT2G08820		lncRNA	0.299612	0.689385	-0.905571	0.0595659	-0.369668	0.636826	-0.18756	0.82354	-1.02585	0.0257884	-0.899186	0.0678691	0.291817	0.69859	0.156652	0.897258	0.274382	0.756394
AT2G15020	4	AT2G15020		protein_coding	-0.878682	0.129019	-2.08651	1.25531e-05	-0.83294	0.154141	-0.532529	0.456751	-1.07831	0.0349991	-1.07891	0.0374793	0.304599	0.714866	-0.594504	0.383254	-0.0203586	0.989263
AT2G21185	4	AT2G21185		protein_coding	-0.0863615	0.891167	-0.974894	0.0013743	-0.0442801	0.959467	-0.700597	0.0371312	-1.18333	9.61348e-05	0.0528338	0.95069	0.439206	0.292256	-0.0768531	0.934082	0.311565	0.538619
AT2G22460	4	AT2G22460		protein_coding	-0.814857	0.192132	-1.37705	0.00561057	-1.47109	0.00273049	-0.549724	0.454091	-1.42118	0.0040535	-0.988676	0.077926	-0.0237833	0.983473	-0.257765	0.82112	-0.0420506	0.976635
AT2G28470	4	AT2G28470	BGAL8	protein_coding	-0.279292	0.0292113	-1.00076	2.05374e-12	-1.31929	4.43885e-16	-0.144195	0.40403	-1.23113	5.52449e-15	-1.41255	5.51665e-17	0.168315	0.296847	-0.0622506	0.82056	-0.0591293	0.820847
AT2G29320	4	AT2G29320		protein_coding	0.0166624	0.986033	-0.478845	0.404687	-0.0997202	0.92588	-0.398863	0.513785	-1.71253	1.49762e-05	0.119213	0.906499	-0.0166648	0.986033	-0.0746365	0.95346	0.134248	0.892266
AT2G34420	4	AT2G34420	LHB1B2	protein_coding	-0.510813	0.0471494	-0.993284	1.68049e-05	-1.3266	2.98604e-08	-0.252842	0.468313	-1.20888	3.66456e-07	-1.06659	3.32677e-06	0.0928191	0.836883	-0.0797768	0.902377	0.0695436	0.906499
AT2G35585	4	AT2G35585		protein_coding	-0.592628	0.00356679	-1.1101	1.10224e-07	-0.663745	0.000786433	-0.769593	0.00011412	-1.24213	7.9289e-09	-0.665181	0.000766836	0.0963788	0.797889	0.0374081	0.953972	0.18656	0.588905
AT2G37180	4	AT2G37180	PIP2-3	protein_coding	-0.54809	0.00223768	-1.48796	2.95705e-12	-2.09849	8.68224e-17	-0.128938	0.668394	-1.72576	4.1307e-14	-2.07755	1.20391e-16	0.245245	0.319486	-0.117779	0.749133	-0.0403877	0.933939
AT2G40250	4	AT2G40250		protein_coding	-0.0881033	0.913658	-0.859427	0.0372691	-0.593697	0.237345	-0.26622	0.686387	-1.05301	0.00704312	-0.725072	0.109318	-0.479227	0.388581	-0.184536	0.845261	-0.298308	0.679416
AT2G45685	4	AT2G45685		lncRNA	0.403962	0.592225	-0.837575	0.129052	-0.195308	0.860109	0.037697	0.971138	-1.02822	0.0421544	-0.471542	0.544446	-0.0607752	0.954273	0.257029	0.80957	0.49252	0.516838
AT2G46480	4	AT2G46480	GAUT2	protein_coding	-0.0828458	0.931574	0.0371791	0.9809	-0.309497	0.718049	0.417124	0.549171	-1.08202	0.0191547	-0.57276	0.372444	-0.241862	0.764897	-0.0404058	0.978188	-0.140652	0.899848
AT3G02850	4	AT3G02850	SKOR	protein_coding	-0.709568	0.00306076	-1.73382	1.12773e-10	-1.90412	5.09723e-12	-0.387913	0.201626	-1.82543	2.79431e-11	-2.29041	2.9945e-14	0.203638	0.59358	0.00644905	0.994647	-0.435826	0.123106
AT3G16520	4	AT3G16520	UGT88A1	protein_coding	-0.192349	0.726608	-0.903094	0.00410114	-0.230339	0.698592	-0.16361	0.776527	-1.29875	2.9315e-05	0.10585	0.892266	0.254854	0.616795	-0.192996	0.772661	-0.172545	0.795866
AT3G17130	4	AT3G17130		protein_coding	-0.730266	0.0489722	-1.62093	1.58981e-06	-1.37711	2.49241e-05	-0.59768	0.142459	-1.41375	2.00282e-05	-1.01548	0.0021754	0.215711	0.709604	-0.637736	0.0932572	-0.212728	0.751055
AT3G19800	4	AT3G19800		protein_coding	-0.135679	0.875937	0.0976237	0.942043	-0.885773	0.0673046	-0.452579	0.488432	-1.42512	0.000788646	-0.364681	0.635226	0.0410765	0.966337	0.0117227	0.994647	-0.121975	0.912881
AT3G21270	4	AT3G21270	DOF3.1	protein_coding	-0.125543	0.77115	-0.751311	0.00129045	-0.908352	7.9629e-05	-0.224577	0.542869	-1.0275	1.23123e-05	-0.945368	4.12469e-05	0.111468	0.801262	-0.131297	0.804127	0.274865	0.448454
AT3G49690	4	AT3G49690	RAX3	protein_coding	-0.310901	0.388694	-1.35377	1.61564e-07	-0.427387	0.165176	-0.533357	0.058601	-1.39769	8.14294e-08	-0.4093	0.193452	0.259134	0.497219	-0.136554	0.810031	0.0656331	0.922007
AT3G50290	4	AT3G50290		protein_coding	-1.07304	0.0307894	-1.00441	0.0421801	-2.4223	1.82852e-07	-0.824855	0.140599	-1.36193	0.0029767	-1.42105	0.00177682	0.0701069	0.944623	0.109987	0.937491	-0.651121	0.29992
AT3G51238	4	AT3G51238		lncRNA	0.00155309	0.998933	-0.0344272	0.985838	0.37587	0.719626	0.127913	0.91043	-1.30336	0.0213967	-0.555533	0.530894	0.153099	0.890529	0.126167	0.940231	-0.159115	0.908719
AT3G56940	4	AT3G56940	CRD1	protein_coding	-0.254806	0.249301	-0.752986	7.06414e-06	-0.713997	1.39528e-05	-0.19365	0.433807	-1.05056	5.34098e-09	-0.374327	0.0395839	-0.0431202	0.901182	-0.0304799	0.955454	-0.0598587	0.88398
AT3G59400	4	AT3G59400	GUN4	protein_coding	-1.18493	9.16186e-05	-1.65962	1.5432e-07	-1.12694	0.000161972	-0.821063	0.00932346	-1.50909	1.18052e-06	-1.03058	0.000592393	-0.16486	0.768101	-0.0708263	0.940626	-0.0868205	0.912881
AT4G00910	4	AT4G00910		protein_coding	-0.260156	0.600269	-0.879452	0.00461573	-0.413848	0.343332	-0.383896	0.388258	-1.1124	0.000252103	-0.579321	0.110381	0.235816	0.644108	0.105119	0.903524	-0.0590516	0.94501
AT4G04840	4	AT4G04840	MSRB6	protein_coding	-0.526942	0.0169925	-0.956176	5.2879e-06	-0.315139	0.255914	-0.382442	0.131348	-1.11729	2.21974e-07	-0.429899	0.0687198	0.0400775	0.929516	-0.0192724	0.97801	0.0857075	0.863126
AT4G05100	4	AT4G05100	AtMYB74	protein_coding	-0.314759	0.396336	-1.21851	2.38639e-06	-1.14632	5.55305e-06	-0.44689	0.157578	-1.47182	4.28517e-08	-1.35544	1.70045e-07	0.0748332	0.88579	-0.184189	0.71118	-0.061422	0.929464
AT4G12890	4	AT4G12890		protein_coding	0.575964	0.608929	0.0778073	0.972933	0.382471	0.796298	-0.146976	0.921502	-1.56216	0.0355216	0.0763628	0.96948	-0.574283	0.610385	1.22237	0.137154	0.190897	0.916093
AT4G13260	4	AT4G13260	YUC2	protein_coding	0.58039	0.358879	-0.318341	0.716074	-0.36283	0.658008	0.0627185	0.949523	-1.03254	0.0292886	-0.584242	0.364253	-0.0868674	0.928208	0.223497	0.834311	0.315864	0.713618
AT4G15765	4	AT4G15765		protein_coding	-0.370514	0.0463067	-0.529543	0.00146159	-0.267086	0.213578	-0.335875	0.0841576	-1.01392	1.29587e-08	-0.331735	0.0850046	-0.0509209	0.881295	-0.00364194	0.995289	0.139319	0.645391
AT4G16410	4	AT4G16410		protein_coding	-0.104955	0.893714	-0.207653	0.811328	-0.99412	0.011646	-0.21609	0.753583	-1.07049	0.00557998	-0.351226	0.594452	0.0249655	0.977466	0.0395701	0.974891	-0.14514	0.875204
AT4G24010	4	AT4G24010	CSLG1	protein_coding	-0.0832859	0.946555	-0.928124	0.17561	-0.531966	0.576034	-1.0118	0.138496	-1.44865	0.0117376	-0.387151	0.721795	-0.156366	0.892153	-0.103338	0.954694	0.429152	0.684151
AT4G25433	4	AT4G25433		protein_coding	-0.136862	0.928035	-2.26801	0.00110601	0.741995	0.512494	0.0230445	0.988834	-2.65453	0.000127243	-1.5193	0.0495898	0.287726	0.832242	-0.123886	0.957301	1.31902	0.110381
AT4G27657	4	AT4G27657		protein_coding	-0.395008	0.648168	-1.00279	0.0906116	0.341683	0.741082	-0.346349	0.700426	-1.50409	0.00410114	1.08149	0.0648083	0.0874555	0.939074	0.698741	0.325598	0.709037	0.332155
AT4G28040	4	AT4G28040		protein_coding	-0.595407	0.0216965	-1.03496	1.9125e-05	-1.09813	4.82961e-06	-0.369376	0.251185	-1.07384	9.9813e-06	-1.1143	3.63076e-06	0.202982	0.605333	0.0790881	0.908744	-0.0498976	0.940346
AT4G28790	4	AT4G28790	BHLH23	protein_coding	-0.460634	0.275453	-1.67245	2.41332e-07	-1.3016	2.41346e-05	-0.838038	0.010075	-2.06638	1.66402e-09	-1.44751	3.28967e-06	0.139713	0.81622	-0.138519	0.862752	0.132843	0.85676
AT5G06530	4	AT5G06530	ABCG22	protein_coding	-0.257135	0.560053	-1.21852	1.22245e-05	-0.644881	0.0313124	-0.133821	0.797751	-1.08361	8.56737e-05	-0.797825	0.00455136	0.0928959	0.867552	-0.126363	0.856731	-0.145907	0.809812
AT5G13770	4	AT5G13770		protein_coding	-0.545094	0.0352777	-0.397999	0.165761	-0.265345	0.473989	-0.416949	0.154009	-1.13178	2.31112e-06	0.0199289	0.977259	-0.00817596	0.988378	0.0618232	0.930167	0.175488	0.696813
AT5G43540	4	AT5G43540		protein_coding	-0.207065	0.543747	-1.04149	2.18619e-06	-3.07798	2.52738e-19	-0.170475	0.634011	-1.78688	4.47803e-12	-2.86798	2.64265e-18	0.0349252	0.942012	-0.109142	0.833342	0.139134	0.750708
AT5G44574	4	AT5G44574		protein_coding	0.282171	0.388581	-0.606859	0.00855356	-0.315747	0.314218	0.209098	0.559525	-1.04909	4.19933e-06	-0.16936	0.693476	0.146516	0.709793	-0.0927646	0.876025	-0.227605	0.544704
AT5G48850	4	AT5G48850	SDI1	protein_coding	0.135315	0.82201	-1.23046	6.94727e-05	-0.0568136	0.947665	-0.472872	0.253588	-1.10721	0.000329032	-0.404233	0.37188	-0.204632	0.706567	-0.238239	0.686408	0.165152	0.807066
AT5G51760	4	AT5G51760	AHG1	protein_coding	-0.329141	0.705637	-1.00195	0.0745226	0.596833	0.434551	-0.294232	0.741596	-1.12543	0.0359038	0.451413	0.606302	-0.0709335	0.948947	0.10982	0.94496	-0.252709	0.81817
AT5G52310	4	AT5G52310	RD29A	protein_coding	-0.335441	0.326154	-1.19464	1.75447e-06	-0.298154	0.423544	-0.368682	0.262862	-1.15403	3.5065e-06	-0.150575	0.766289	0.145822	0.739356	-0.0167891	0.984883	-0.112075	0.842116
AT5G53190	4	AT5G53190	SWEET3	protein_coding	-0.531764	0.3753	-1.17787	0.00541218	-2.17003	2.83397e-07	0.202329	0.796104	-1.10036	0.0102083	-2.58413	5.01281e-09	0.378039	0.570394	0.0861481	0.948749	-0.225284	0.802021
AT5G59590	4	AT5G59590	UGT76E2	protein_coding	-0.502412	0.00970845	-0.912952	1.60004e-06	-1.50388	5.21364e-12	-0.437392	0.0318396	-1.27282	7.30196e-10	-1.63638	4.81516e-13	0.194311	0.497972	-0.016095	0.980367	0.0469032	0.9263
AT1G05260	4	AT1G05260	PER3	protein_coding	-0.347657	0.0225894	-0.587243	3.36307e-05	-1.12783	7.54722e-12	-0.170468	0.41596	-0.512092	0.000273057	-1.10271	1.42685e-11	0.0462368	0.872155	-0.106673	0.695338	-0.0334968	0.931627
AT1G08430	4	AT1G08430	ALMT1	protein_coding	-0.283491	0.298866	-0.213534	0.495742	-1.39974	2.03741e-10	-0.279196	0.309452	-0.347499	0.1452	-1.51941	2.37247e-11	0.0864331	0.822574	-0.0410315	0.948893	-0.0319511	0.95484
AT1G09090	4	AT1G09090	RBOHB	protein_coding	-0.21904	0.432458	-0.233703	0.385769	-2.08511	5.27542e-16	-0.180799	0.540304	-0.634775	0.000667857	-1.95927	3.37733e-15	0.164928	0.585344	-0.0529766	0.92326	-0.0568899	0.905969
AT1G24130	4	AT1G24130		protein_coding	-0.885952	2.07083e-05	-0.814215	7.96786e-05	-0.978072	2.31836e-06	-0.721168	0.000495487	-0.785647	0.000136276	-1.25036	1.01548e-08	0.141525	0.693359	-0.104424	0.833964	-0.058276	0.91459
AT1G61130	4	AT1G61130	SCPL32	protein_coding	0.403492	0.533275	0.110016	0.928353	-0.833996	0.0782579	-0.0405856	0.965609	-0.488098	0.424888	-1.21151	0.00362087	-0.122315	0.88502	-0.000870872	0.999627	-0.269963	0.744624
AT1G62280	4	AT1G62280	SLAH1	protein_coding	-0.329718	0.60258	-0.514486	0.343664	-1.35131	0.000449159	-0.364068	0.557393	-0.93276	0.0238166	-1.81817	2.95616e-06	0.281568	0.671015	0.146294	0.891445	-0.115096	0.908967
AT1G72490	4	AT1G72490		protein_coding	-0.444934	0.0318879	-0.640072	0.00069752	-0.997922	2.31963e-07	-0.813422	1.96609e-05	-0.573253	0.00266858	-1.14675	9.71437e-09	0.0220176	0.960022	-0.0355433	0.953927	0.215524	0.4688
AT1G73165	4	AT1G73165	CLE1	protein_coding	0.172199	0.866465	-1.17196	0.0321095	-0.323051	0.756408	-0.4034	0.633426	-0.481614	0.577629	-1.36016	0.00994375	-0.157462	0.880165	-0.0685915	0.96851	-0.08179	0.955078
AT2G03600	4	AT2G03600	ATUPS3	protein_coding	0.0471771	0.964996	-0.460534	0.551375	-0.309225	0.740816	0.254228	0.768101	0.068663	0.965172	-1.03199	0.0459547	0.347994	0.65956	-0.777324	0.178039	-0.170179	0.883012
AT2G23170	4	AT2G23170	GH3.3	protein_coding	0.0327184	0.96199	-0.112179	0.889674	-0.271193	0.597967	-0.532608	0.141722	-0.455709	0.225571	-1.11201	0.000124236	0.0104723	0.988124	0.304951	0.519374	-0.0295052	0.972121
AT2G25150	4	AT2G25150	SCT	protein_coding	-0.31331	0.543269	-1.12291	0.000544352	-1.11155	0.000572636	0.0192433	0.980012	-0.751778	0.0314022	-1.63824	6.53228e-07	-0.159953	0.79445	-0.155195	0.847924	-0.311532	0.577187
AT2G29330	4	AT2G29330	TRI	protein_coding	0.258114	0.475674	0.385919	0.194221	-1.58033	9.35596e-10	0.351354	0.275387	-0.0337792	0.966393	-1.79045	3.59602e-11	0.293582	0.399457	0.0639835	0.927791	0.142115	0.774628
AT2G39510	4	AT2G39510		protein_coding	-0.0188931	0.968529	-0.980793	4.62708e-06	-1.20939	3.5874e-08	-0.157478	0.659193	-0.57636	0.00776434	-1.47712	2.51324e-10	0.0577892	0.895433	-0.0247444	0.971633	-0.0816985	0.87349
AT2G48030	4	AT2G48030		protein_coding	-0.62378	2.97586e-08	-0.717417	9.00118e-10	-1.07985	7.19537e-15	-0.401728	0.0001472	-0.747656	3.25632e-10	-1.00397	6.01117e-14	0.050116	0.803523	-0.20891	0.0834179	-0.022763	0.938055
AT3G04115	4	AT3G04115		lncRNA	-0.235678	0.861978	-0.631701	0.586414	-0.837416	0.414238	0.399831	0.742744	-0.56027	0.650988	-2.00504	0.00346228	0.199791	0.886159	-0.0337355	0.988854	-0.0335995	0.987404
AT3G07720	4	AT3G07720		protein_coding	0.249672	0.425971	-0.0833521	0.883371	-0.760834	0.000254728	-0.118923	0.757115	-0.0476757	0.943	-1.06211	6.15467e-07	0.0460128	0.919364	0.0351576	0.959569	-0.122369	0.7829
AT3G11640	4	AT3G11640		protein_coding	-0.121462	0.898997	0.175552	0.889257	-0.204017	0.849227	-0.179618	0.843562	-0.169886	0.8936	-1.25618	0.00781389	-0.244421	0.773949	0.497497	0.490401	-0.0998204	0.93718
AT3G32040	4	AT3G32040		protein_coding	-0.255463	0.509488	-0.334574	0.332539	-1.54474	5.75715e-09	-0.896732	0.00033234	-0.76854	0.00221064	-1.46913	1.92138e-08	0.157765	0.720369	-0.109158	0.866594	0.181949	0.705158
AT3G32980	4	AT3G32980	PER32	protein_coding	-0.0292458	0.904564	-0.230374	0.0804257	-1.56425	1.67037e-18	0.0277761	0.910007	-0.455702	8.02448e-05	-1.50117	5.74794e-18	0.147779	0.377473	0.00432574	0.99189	0.05604	0.830308
AT3G45080	4	AT3G45080	SOT6	protein_coding	-0.400685	0.177216	-0.792889	0.00069434	-1.00836	1.41828e-05	-0.0641944	0.895382	-0.789224	0.000735179	-1.06142	5.44712e-06	-0.0668505	0.890697	-0.249338	0.503463	-0.240022	0.538535
AT3G45680	4	AT3G45680	NPF2.3	protein_coding	-0.3695	0.136016	-0.470036	0.0295965	-0.657492	0.00106316	-0.475019	0.0318396	-0.474255	0.0277311	-1.23921	7.13866e-09	-0.21837	0.479081	-0.14481	0.717076	0.00626227	0.9926
AT3G48740	4	AT3G48740	SWEET11	protein_coding	-0.299049	0.79445	-0.783379	0.364723	-2.37855	7.61463e-05	0.280654	0.810316	-0.558679	0.595801	-2.38912	7.06878e-05	0.00390637	0.99796	-0.025954	0.990674	-0.145958	0.930473
AT3G49760	4	AT3G49760	AtbZIP5	protein_coding	-0.0568396	0.913878	-0.486433	0.0840047	-1.29792	2.38673e-07	-0.12871	0.778942	-0.740044	0.00292282	-1.27873	3.33274e-07	0.203574	0.614631	0.108365	0.865142	0.107374	0.853104
AT3G56970	4	AT3G56970	ORG2	protein_coding	-0.0602245	0.965287	-0.182656	0.917032	-0.986136	0.204724	-1.12755	0.126177	-0.371856	0.777491	-1.33135	0.0476305	0.106973	0.936175	0.00774676	0.997257	-0.0194605	0.992132
AT3G61430	4	AT3G61430	PIP1-1	protein_coding	-0.319827	0.0908515	-0.873424	1.79454e-07	-1.4509	2.29321e-13	-0.0225498	0.950131	-0.849674	3.23128e-07	-1.13599	1.86898e-10	0.229783	0.297542	-0.05419	0.906214	-0.0927413	0.784636
AT4G09500	4	AT4G09500	UGT79B7	protein_coding	-0.293993	0.310323	-0.178188	0.636807	-0.855214	3.58613e-05	-0.439407	0.0683432	-0.627712	0.00296346	-1.10288	2.35953e-07	-0.0293298	0.950324	-0.191719	0.596486	-0.180319	0.633099
AT4G11190	4	AT4G11190	DIR13	protein_coding	-0.254253	0.389693	-0.471883	0.0295631	-2.46738	3.99371e-17	-0.0879169	0.82354	-0.480833	0.0257884	-2.25745	5.3804e-16	-0.00771028	0.987501	-0.1751	0.629227	0.0246489	0.967137
AT4G12370	4	AT4G12370		protein_coding	-0.411913	0.612351	-0.0233348	0.989516	0.152803	0.90444	-0.269697	0.768347	-0.202609	0.87775	-1.11631	0.0405139	-0.462716	0.559226	0.208517	0.874194	0.0943524	0.945941
AT4G15340	4	AT4G15340	PEN1	protein_coding	-0.431784	0.0224653	-0.234798	0.334264	-0.999092	4.14297e-08	-0.31291	0.151236	-0.375336	0.0522412	-1.1319	2.0324e-09	0.0342637	0.928532	-0.0532063	0.916409	-0.103983	0.777359
AT4G17340	4	AT4G17340	TIP2-2	protein_coding	-0.232971	0.529988	-0.624979	0.0103886	-1.30414	8.44552e-08	0.0890762	0.84963	-0.544061	0.0319754	-1.20148	5.18573e-07	0.284832	0.416255	0.000473086	0.999627	-0.103598	0.851858
AT4G25010	4	AT4G25010	SWEET14	protein_coding	0.155263	0.835779	-0.0792927	0.948749	-0.0293551	0.979949	-0.0656865	0.937986	-0.61009	0.206021	-1.38687	0.000237147	-0.145351	0.848201	-0.00717462	0.996026	-0.088554	0.932944
AT4G27170	4	AT4G27170	AT2S4	protein_coding	0.49088	0.610385	-1.54108	0.0113562	-1.85354	0.00163623	-0.178017	0.883015	-0.177892	0.916914	-1.77914	0.00270104	-0.447828	0.650636	-0.437559	0.701209	-0.135559	0.933239
AT4G30110	4	AT4G30110	HMA2	protein_coding	-0.311347	0.440429	-0.691015	0.0135799	-0.294448	0.496126	-0.514758	0.111937	-0.65139	0.0222108	-1.10027	3.57816e-05	-0.149672	0.76192	0.0128512	0.989282	-0.253486	0.58575
AT4G30450	4	AT4G30450		protein_coding	0.0519927	0.879609	-0.359024	0.0511331	-0.848994	5.37504e-07	-0.0194495	0.960076	-0.433762	0.0123807	-1.13638	5.48228e-10	0.213912	0.376032	0.0786322	0.850513	-0.000760466	0.998933
AT5G04120	4	AT5G04120	IPSP	protein_coding	-0.297442	0.703373	-1.09453	0.0198969	-0.845882	0.11082	-0.0240727	0.981566	-0.634778	0.2892	-1.00379	0.0406298	0.0454817	0.964785	-0.220941	0.838598	-0.0539261	0.967174
AT5G04140	4	AT5G04140	GLU1	protein_coding	-0.183841	0.633911	-0.529016	0.0346925	-0.818791	0.000366781	-0.135419	0.746898	-0.670094	0.00456	-1.04336	6.40608e-06	-0.0477891	0.924175	-0.235836	0.533882	-0.178025	0.687746
AT5G14090	4	AT5G14090	LA1	protein_coding	-0.511046	0.338946	0.424139	0.46921	-1.75768	3.56333e-06	0.139393	0.853671	0.322766	0.637513	-1.95624	3.90376e-07	-0.124306	0.871874	-0.17515	0.854617	0.00773953	0.995615
AT5G15290	4	AT5G15290	CASP5	protein_coding	-0.483473	0.0515351	-0.924434	2.8333e-05	-1.2172	8.14134e-08	0.0881723	0.838833	-0.732482	0.000865064	-1.32505	1.14838e-08	0.180671	0.617538	0.0236833	0.974107	0.0392667	0.949431
AT5G15850	4	AT5G15850	COL1	protein_coding	-1.19046	0.0306913	-1.3647	0.00839531	-0.615306	0.422423	-1.01016	0.0881941	-0.860782	0.160556	-1.19602	0.0274732	0.126908	0.904666	0.621222	0.395995	-0.0538722	0.970352
AT5G23660	4	AT5G23660	SWEET12	protein_coding	-0.71902	0.454091	-0.738688	0.442246	-1.74085	0.00796719	0.0310888	0.983485	-0.79895	0.383187	-1.8482	0.00431282	0.0432232	0.9767	0.350289	0.810897	-0.135471	0.938923
AT5G42500	4	AT5G42500	DIR2	protein_coding	-0.27099	0.22527	-0.550981	0.001207	-1.16898	4.12937e-10	-0.0980318	0.750554	-0.644626	0.000143485	-1.24541	7.89417e-11	0.102152	0.737476	-0.145307	0.635188	-0.0478049	0.914933
AT5G47450	4	AT5G47450	TIP2-3	protein_coding	-0.469543	0.213911	-1.24795	1.85997e-05	-2.13251	7.02976e-11	0.145728	0.788219	-0.838885	0.00441923	-2.10888	9.44435e-11	0.410816	0.30507	0.0213482	0.983166	-0.206046	0.715076
AT5G50800	4	AT5G50800	SWEET13	protein_coding	0.200293	0.7388	-1.18592	0.000382674	-0.693173	0.0700303	-0.078377	0.912497	-0.894499	0.00960558	-1.50722	6.2796e-06	-0.112702	0.867455	-0.17974	0.817034	-0.0675801	0.942174
AT5G55250	4	AT5G55250	IAMT1	protein_coding	-0.127352	0.770026	-0.47627	0.073841	-1.31354	6.78649e-08	-0.175987	0.658916	-0.73249	0.00199058	-1.53159	1.71287e-09	0.477778	0.0831668	-0.104728	0.862937	-0.0139143	0.984466
AT5G65340	4	AT5G65340		protein_coding	-0.749492	0.00605846	-0.938649	0.000372356	-1.00304	0.000123576	-0.413893	0.23809	-0.977886	0.000207175	-1.22461	3.64407e-06	-0.127733	0.798816	-0.110413	0.875006	-0.0673891	0.925678
AT5G66815	4	AT5G66815	CEP5	protein_coding	-0.0295178	0.973475	-0.56915	0.271832	-0.511813	0.369994	0.0649326	0.940294	-0.948562	0.0217152	-1.13505	0.00425879	0.0153829	0.986888	-0.416778	0.501952	-0.260098	0.739425
AT2G19770	4	AT2G19770	PRO4	protein_coding	0.44449	0.432267	0.0435957	0.972302	-0.15422	0.86553	0.380846	0.520065	-0.00922061	0.995088	-0.082959	0.936887	-0.0247676	0.977698	-1.06813	0.00583338	-0.0874418	0.93321
AT1G25440	4	AT1G25440	COL16	protein_coding	-1.20883	0.0217653	-0.479112	0.555557	-0.599929	0.419797	-0.124749	0.903459	-0.763726	0.221751	-0.526583	0.507243	0.196824	0.837994	0.252382	0.828772	0.00109091	0.999438
AT1G43000	4	AT1G43000		protein_coding	-1.17304	0.00167262	-0.123594	0.906887	-0.367511	0.555423	-0.356768	0.540361	-0.0907942	0.936203	-0.244128	0.741477	-0.0814485	0.918373	-0.288966	0.678661	-0.245332	0.739967
AT2G30540	4	AT2G30540	GRXS9	protein_coding	1.61661	0.0101906	-0.270134	0.860402	0.43372	0.709108	-0.305271	0.785425	-0.846678	0.297073	-0.15884	0.922376	-0.0829054	0.951045	0.377669	0.770268	0.623484	0.530662
AT1G02705	4	AT1G02705		protein_coding	-0.288631	0.688274	-1.10971	0.00947644	0.00800906	0.995792	0.216859	0.778942	-0.575022	0.309394	-0.708	0.173704	-0.154395	0.851878	0.743016	0.132811	0.144126	0.890033
AT1G23110	4	AT1G23110		protein_coding	0.000460873	0.999463	-1.16026	0.00327947	-0.444484	0.4688	-0.248076	0.718476	-0.375328	0.567035	-0.413528	0.516547	0.249126	0.717141	0.124842	0.910917	-0.217116	0.795973
AT1G73220	4	AT1G73220	2019-10-01	protein_coding	0.0111316	0.994428	-2.11165	0.00295788	0.443712	0.758469	-0.124876	0.935957	-1.32684	0.105028	0.290503	0.863465	0.0893298	0.955706	-0.0770433	0.973602	0.490979	0.721795
AT1G78390	4	AT1G78390	NCED9	protein_coding	-0.00142933	0.998824	-1.23408	0.00561533	-0.643174	0.280333	-0.124738	0.890486	-0.597245	0.31785	-0.621001	0.305228	0.123712	0.891417	-0.453357	0.519119	-0.192275	0.851036
AT2G25625	4	AT2G25625		protein_coding	-0.117392	0.852328	-1.03418	0.00108971	0.0457122	0.959807	0.142188	0.815913	-0.543727	0.157298	-0.253116	0.668524	0.100243	0.876974	-0.405378	0.368496	0.18554	0.780816
AT3G24982	4	AT3G24982	ATRLP40	protein_coding	0.183926	0.852195	-1.13989	0.0322187	-0.193392	0.871938	-0.243705	0.79445	-0.56156	0.45852	-0.739494	0.269896	0.222197	0.816413	-0.326115	0.753209	0.0338501	0.981811
AT3G29410	4	AT3G29410	TPS25	protein_coding	-0.345255	0.564966	-1.10401	0.00361046	0.0584034	0.956224	0.328374	0.588055	-0.585114	0.220865	0.341572	0.604656	0.103994	0.893626	-0.192494	0.829175	-0.00623782	0.996136
AT3G50610	4	AT3G50610	CEP9	protein_coding	0.731101	0.380048	-1.54354	0.00906835	-0.199083	0.890356	0.292715	0.784503	-0.698809	0.406118	-0.631878	0.492485	0.0069173	0.996023	-0.199662	0.902396	0.00736511	0.99674
AT5G20790	4	AT5G20790		protein_coding	-0.0163658	0.971237	-1.00509	1.30615e-06	0.205109	0.546048	-0.203898	0.518846	-0.811361	6.16561e-05	0.154614	0.689255	0.178612	0.585677	0.00508487	0.994921	0.13958	0.727049
AT5G45650	4	AT5G45650	SBT5.6	protein_coding	-0.204518	0.429981	-1.10708	4.72132e-09	-0.277874	0.217562	-0.0747708	0.825026	-0.783504	8.13544e-06	-0.451193	0.0129419	0.00558344	0.989279	-0.187414	0.494344	-0.266786	0.248525
AT5G52260	4	AT5G52260	AtMYB19	protein_coding	-0.158318	0.832058	-1.04277	0.00779084	-0.460333	0.432815	-0.251008	0.707854	-0.696897	0.12194	-0.61935	0.207671	0.0562812	0.947368	0.0253389	0.985578	-0.241599	0.757378
AT5G52790	4	AT5G52790	CBSDUF5	protein_coding	-0.431659	0.239005	-1.00157	0.000278026	-1.53468	7.61505e-08	-0.22384	0.624273	0.113656	0.876987	-0.731328	0.0110258	0.155278	0.758947	-0.124518	0.860103	-0.194814	0.71841
AT5G67430	4	AT5G67430		protein_coding	0.0985243	0.902519	-1.00497	0.0111717	0.149869	0.871561	0.019771	0.982493	-0.771855	0.075023	0.114656	0.907679	0.175577	0.81191	-0.205876	0.816591	0.125556	0.897518
AT1G02813	4	AT1G02813		protein_coding	-0.307739	0.61517	-0.984837	0.0105103	-1.8314	1.07909e-06	0.122514	0.871052	-0.860332	0.0314726	-0.641305	0.167645	0.13081	0.860311	-0.0211146	0.987326	-0.139154	0.879498
AT1G06160	4	AT1G06160	ERF094	protein_coding	0.396955	0.78787	-0.833202	0.50789	-1.96395	0.0189172	0.335803	0.827108	-1.08597	0.313511	-1.54852	0.0932923	1.21503	0.24802	0.18841	0.938872	0.156723	0.943108
AT1G17400	4	AT1G17400		protein_coding	0.0961412	0.916028	-0.360634	0.63874	-1.00917	0.0274894	0.155788	0.853812	-0.73012	0.157309	-0.887738	0.0660834	-0.523484	0.402359	-0.0263808	0.986157	0.267533	0.758976
AT1G52220	4	AT1G52220	CURT1C	protein_coding	0.239096	0.720486	-0.197237	0.825727	-1.08192	0.00500301	0.364144	0.543047	-0.855286	0.0364909	-0.597566	0.226789	-0.113603	0.883787	-0.0416356	0.973576	-0.104466	0.916578
AT1G74430	4	AT1G74430	MYB95	protein_coding	-0.718697	0.266223	-0.3615	0.695277	-1.325	0.00704212	-0.52349	0.472428	-0.507789	0.50567	-0.0106466	0.994987	0.47229	0.529946	0.237245	0.838598	0.0686542	0.960192
AT2G30570	4	AT2G30570	PSBW	protein_coding	0.134853	0.73484	-0.215619	0.563244	-1.12488	6.02242e-07	-0.0302393	0.952025	-0.666015	0.00308506	-0.269564	0.429613	0.19989	0.577623	-0.0319415	0.966103	0.276392	0.410849
AT2G33790	4	AT2G33790	AGP30	protein_coding	0.153918	0.803523	-0.251569	0.683238	-1.073	0.000867155	-0.124673	0.846513	-0.311226	0.568991	-0.909877	0.00614978	-0.0324829	0.965141	-0.06102	0.953848	-0.10964	0.893731
AT2G36830	4	AT2G36830	TIP1-1	protein_coding	-0.296058	0.0423071	-0.557596	2.21319e-05	-1.03355	1.02551e-11	0.000762629	0.998183	-0.476352	0.00025756	-0.892839	5.01187e-10	0.106035	0.623762	-0.10137	0.683639	-0.0376768	0.912617
AT2G37170	4	AT2G37170	PIP2B	protein_coding	-0.380662	0.0230123	-0.950221	1.20109e-08	-1.11641	1.22229e-10	-0.100014	0.713971	-0.878048	7.7173e-08	-0.919663	1.62988e-08	0.176212	0.450727	-0.0914163	0.79068	-0.0764124	0.826551
AT2G40320	4	AT2G40320	TBL33	protein_coding	-0.283607	0.0205186	-0.56739	1.21764e-06	-1.10769	3.15004e-14	-0.291396	0.0162427	-0.813237	2.62556e-10	-0.998718	5.46319e-13	0.0481353	0.828343	-0.170298	0.252841	-0.0609835	0.806398
AT3G08940	4	AT3G08940	LHCB4.2	protein_coding	-0.44264	0.107435	-0.930082	5.05201e-05	-1.02247	7.45164e-06	-0.0769689	0.867856	-0.985948	1.9125e-05	-0.611378	0.0102179	-0.0745188	0.873279	0.0754727	0.908584	-0.0394656	0.9512
AT3G53420	4	AT3G53420	PIP2-1	protein_coding	-0.3222	0.0163047	-0.9011	2.52056e-10	-1.05954	1.77074e-12	-0.102677	0.621003	-0.904827	2.26715e-10	-0.69127	9.93424e-08	0.181776	0.29337	-0.0214697	0.958857	-0.057697	0.842628
AT3G53980	4	AT3G53980		protein_coding	-0.058651	0.855694	-0.420983	0.0122379	-1.00809	5.11719e-09	0.0890259	0.766159	-0.409281	0.0156715	-0.876082	1.36037e-07	0.077057	0.802795	0.00434858	0.994724	-0.068677	0.858325
AT3G55800	4	AT3G55800	SBPASE	protein_coding	0.336971	0.573789	0.135623	0.896525	-1.12145	0.00287214	-0.00369163	0.996576	-0.796455	0.0529402	-0.750639	0.0819579	0.000723516	0.999195	-0.0443427	0.971508	0.233763	0.760181
AT3G61470	4	AT3G61470	LHCA2	protein_coding	0.188622	0.797843	-0.570443	0.268221	-1.10994	0.0052465	0.775636	0.0917117	-0.970262	0.0176663	-0.812356	0.0669578	0.116236	0.884721	5.62089e-06	1	-0.204823	0.810655
AT3G63140	4	AT3G63140	CSP41A	protein_coding	0.160399	0.879223	-0.342613	0.748848	-1.25479	0.0221965	0.126801	0.907089	-0.56108	0.485944	0.161883	0.902169	0.0260731	0.982718	-0.180363	0.901362	0.20721	0.86674
AT4G00165	4	AT4G00165		protein_coding	-0.7364	0.132606	-0.959479	0.0238349	-1.43089	0.000296056	0.174872	0.822023	-0.491712	0.398528	-0.564212	0.312291	-0.127638	0.875927	-0.707143	0.139921	-0.467281	0.453301
AT4G02770	4	AT4G02770	PSAD1	protein_coding	-0.463608	0.116486	-0.555535	0.0352364	-1.00744	3.10417e-05	-0.244061	0.522882	-0.774242	0.00158508	-0.748757	0.00229934	0.257894	0.492983	0.0909097	0.893155	-0.0149768	0.983879
AT4G28750	4	AT4G28750	PSAE1	protein_coding	-0.223579	0.645477	-0.595104	0.0677692	-1.09866	0.000124348	0.153265	0.776456	-0.633675	0.0458129	-0.580028	0.0848077	0.16306	0.758674	-0.155244	0.817651	-0.0282178	0.972918
AT5G54250	4	AT5G54250	CNGC4	protein_coding	-0.0223818	0.987587	-0.597379	0.542892	-1.44572	0.0234566	-0.124627	0.922913	-0.712071	0.420519	-0.95706	0.21563	-0.491374	0.616389	-0.502261	0.642941	-0.0739615	0.966315
AT5G54270	4	AT5G54270	LHCB3	protein_coding	-0.00787336	0.987145	-0.728935	0.000304489	-1.25306	5.88491e-09	-0.048133	0.911021	-0.877674	1.653e-05	-0.632638	0.00182409	0.065367	0.874174	-0.180888	0.61085	0.0803276	0.870134
AT5G60350	4	AT5G60350		protein_coding	-0.0913495	0.925035	-0.499932	0.474263	-1.04523	0.0329568	0.39995	0.583596	-0.644167	0.285907	-0.744411	0.194986	0.149681	0.86962	-0.534625	0.425755	0.288231	0.753916
